# Boosting NADP-malic enzyme 1 enhances seed vigor and longevity in *Arabidopsis thaliana*

**DOI:** 10.64898/2026.04.16.718918

**Authors:** Ying Fu, Maroua Bouzid, Eva-Maria Schulze Isig, Maximilian Klamke, Gereon Poschmann, Martin Sosa, Mariel Gerrard Wheeler, Mariana Saigo, Veronica G. Maurino

**Affiliations:** Molecular Plant Physiology, Institute of Cellular Molecular Botany (IZMB), University of Bonn, Kirschallee 1, 53115 Bonn, Germany; Molecular Proteomics Laboratory, Biomedical Research Centre (BMFZ) & Institute of Molecular Medicine, Proteome research, Medical Faculty and University Hospital Düsseldorf, Heinrich Heine University Düsseldorf, Universitätsstraße 1, 40225 Düsseldorf, Germany; Centro de Estudios Fotosintéticos y Bioquímicos (CEFOBI-CONICET), University of Rosario, Suipacha 570, 2000 Rosario, Argentina

## Abstract

Seed longevity is a key determinant of crop establishment, productivity, and germplasm conservation. During storage and germination, reactive oxygen species accumulate and contribute to seed aging through oxidative damage and loss of viability. The maintenance of redox homeostasis therefore relies on NADPH-dependent antioxidant systems, which require a continuous supply of reducing power. NADP-dependent malic enzyme 1 (NADP-ME1), represents a source of NADPH supporting antioxidant defense during seed aging. Here, we show that enhanced expression of *NADP-ME1* positively contributes to seed vigor and longevity in *Arabidopsis thaliana*. *NADP-ME1* overexpression lines exhibited faster germination and higher overall germination after accelerated aging, whereas knockout mutants showed markedly reduced germination performance. Enhanced post-aging vigor in the overexpression lines was associated with reduced oxidative damage as indicated by lower malondialdehyde and hydrogen peroxide accumulation, along with preservation of specific polyunsaturated fatty acids, and increased γ-tocopherol levels in aged dry seeds. Enhanced expression of *NADP-ME1* reshapes the transcriptome of germinated seeds under fresh conditions compared with the wild type, while only minimal differences between genotypes are detected in aged seeds. These results suggest that NADP-ME1 contributes to the establishment of a transcriptional state associated with enhanced seed vigor and improved post-aging germination. Finally, co-immunoprecipitation coupled to mass spectrometry and bimolecular fluorescence complementation identified aspartate aminotransferase 2 as a NADP-ME1 interactor, pointing to a link between malate metabolism and amino acid-related metabolic adjustment. Together, these results identify NADP-ME1 as a determinant of seed resilience to aging and a potential target for improving seed quality.

## Supplementary Data 2 for "Boosting NADP-malic enzyme 1 enhances seed vigor and longevity in *Arabidopsis thaliana*"

### Sheet: CO-IP-MS
Protein identification															Intensity, non normalized								Peptide spectrum matches								log2 normalized intensity								Diffrences of log2 normalized intensities, missing values filled in with 19
Protein IDs	Number of proteins	Peptide sequences	Fasta headers	Peptides	Razor + unique peptides	Unique peptides	Sequence coverage [%]	Unique + razor sequence coverage [%]	Unique sequence coverage [%]	Mol. weight [kDa]	Q-value	Score	Intensity	MS/MS count	Intensity 09 seed NADP_ME1_GPF_control	Intensity 10 seed NADP_ME1_GPF_ABA	Intensity 11 seed GPF_control	Intensity 12 seed GPF_ABA	Intensity 13 seed NADP_ME1_GPF_control	Intensity 14 seed NADP_ME1_GPF_ABA	Intensity 15 seed GPF_control	Intensity 16 seed GPF_ABA	MS/MS count 09 seed NADP_ME1_GPF_control	MS/MS count 10 seed NADP_ME1_GPF_ABA	MS/MS count 11 seed GPF_control	MS/MS count 12 seed GPF_ABA	MS/MS count 13 seed NADP_ME1_GPF_control	MS/MS count 14 seed NADP_ME1_GPF_ABA	MS/MS count 15 seed GPF_control	MS/MS count 16 seed GPF_ABA	09 seed NADP_ME1_GFP_control	10 seed NADP_ME1_GFP_aged	11 seed GFP_control	12 seed GFP_aged	13 seed NADP_ME1_GFP_control	14 seed NADP_ME1_GFP_aged	15 seed GFP_control	16 seed GFP_aged	14 seed NADP_ME1_GFP_aged_x-y_16 seed GFP_aged (log2aged_1)	13 seed NADP_ME1_GFP_control_x-y_15 seed GFP_control (log2fresh_1)	10 seed NADP_ME1_GFP_aged_x-y_12 seed GFP_aged (log2aged_2)	09 seed NADP_ME1_GFP_control_x-y_11 seed GFP_control(log2fresh_2)	14 seed NADP_ME1_GFP_aged_x-y_13 seed NADP_ME1_GFP_control	10 seed NADP_ME1_GFP_aged_x-y_09 seed NADP_ME1_GFP_control
AT1G01300.1;AT3G61820.1	2	FSYCLVDR;FTPLLSNPK;LGVGTPAR;PGGFSSSVVSGLSQGSGEYFTR;TYATIPCSSPHCR;VVYDLASSR	AT1G01300.1 | no symbol available | no full name available | chr1:117065-118522 FORWARD LENGTH=485	6	6	6	14.2	14.2	14.2	52.175	0	112.57	105390000	15	49062000	14898000	5043500	0	27165000	3602400	4806000	813330	3	2	3	0	3	1	2	1	22.0827	21.4402	21.5317	NaN	21.5213	21.0545	21.3182	20.8014	0.253067	0.203125	2.4402	0.550968	-0.466778	-0.642511
AT1G01900.1	1	DTHMTPVPSR;GAAGAESAATAFAFGAGNVDPTR;IIGASAFYK;SLVGSSLYK;TAGEESGAVFCIR;TVTNVGSPTCEYMVHVEEPK	AT1G01900.1 | ATSBT1.1, SBTI1.1 | | chr1:310332-313011 FORWARD LENGTH=774	6	6	6	10.9	10.9	10.9	83.246	0	91.669	83193000	23	24437000	2518700	2384200	1658600	21056000	23777000	6732800	628340	5	1	2	2	5	4	3	1	20.7995	19.2703	20.3218	18.9043	20.7617	20.7626	21.114	20.3831	0.379524	-0.352262	0.365984	0.477747	0.000890732	-1.52922
AT1G01910.1	1	DVIEQVNR;LLQFPATLEK;LPLLPEEVTGVEALK;LVQELAK;TAEEELER	AT1G01910.1 | GET3a, AtGET3a | Guided Entry of Tail-anchored protein 3a | chr1:313595-315831 REVERSE LENGTH=353	5	5	5	13.6	13.6	13.6	39.67	0	31.342	34225000	18	9133400	3340900	3790100	0	6241600	7170300	4097200	451520	3	2	3	0	2	3	4	1	20.07	19.8701	20.1659	NaN	19.8115	19.7127	20.1735	20.6985	-0.985723	-0.362038	0.870132	-0.0959568	-0.0987568	-0.199858
AT1G03090.2	1	APSSGSIQDLK;DFADSFLGAQR;VPSIWYSNPPFR	AT1G03090.2 | MCCA | | chr1:739715-743819 FORWARD LENGTH=734	3	3	3	4.6	4.6	4.6	80.45	0	18.301	12598000	7	3808900	0	1100400	0	4393600	2535600	758990	0	2	0	1	0	2	1	1	0	18.9553	NaN	20.0696	NaN	18.5459	18.4312	19.2272	NaN	-0.568813	-0.681292	0	-1.11431	-0.114742	0.0447083
AT1G03220.1	1	ALLLPVTK;DQSTLQYTTVINQR;FGFSSTLLGR;TPLVPASVVFDLGGR;TVPINPTLLK	AT1G03220.1 | SAP2 | secreted aspartic protease 2 | chr1:787143-788444 FORWARD LENGTH=433	5	2	2	13.2	5.5	5.5	45.717	0	15.114	15720000	6	1877900	2017000	4985100	0	3705300	3134900	0	0	1	1	2	0	1	1	0	0	18.4862	19.4312	21.2618	NaN	19.3035	18.9889	NaN	NaN	-0.0111275	0.303452	0.431168	-2.77558	-0.314579	0.944962
AT1G03230.1	1	AFTSEFIR;ALLLPVTK;DPSTLQYTTVINQR;FGFSSTLLGR;SPEYFIGVTAIK;TLPIDPTLLK;TPLLINPGTTVFEFSK;TPLVPASVVFDLGGR	AT1G03230.1 | SAP1 | secreted aspartic protease 1 | chr1:790110-791414 FORWARD LENGTH=434	8	8	5	21.4	21.4	13.8	46.148	0	60.629	98622000	35	30089000	8020800	3312000	3494600	26153000	24249000	3103700	199190	5	4	5	2	6	7	5	1	20.8908	20.3122	20.9038	20.4165	20.9817	20.6912	20.6658	18.594	2.0971	0.315897	-0.104292	-0.0130005	-0.290537	-0.578632
AT1G03860.1	1	AVVAQYNASQLITQR;VLPSIIHETLK;VPNIPGAPALSALLK	AT1G03860.1 | PHB2, ATPHB2 | prohibitin 2 | chr1:979611-981157 REVERSE LENGTH=286	3	1	1	14.3	5.2	5.2	31.81	0.0043197	6.459	1895600	2	0	0	0	0	982320	913320	0	0	0	0	0	0	1	1	0	0	NaN	NaN	NaN	NaN	17.1365	16.9581	NaN	NaN	-2.0419	-1.86349	0	0	-0.178411	0
AT1G03880.1	1	AHIQMVNDNGER;FSTIETTLTHSSPMSYGRPR;GLPLEVITNGYQISPEEAK;GLPLEVITNGYQISPEEAKR;HAIGEQFEWIEFK;IEVWDHHAPQLR;INVETAQQLQNQQDNR;LTFVVHGR;NLRPFLIAGNNPQGQEWLQGR;TNENAQVNTLAGR;VFDQEISSGQLLVVPQGFSVMK;VIPGCAETFMESPVFGEGQGQGQSQGFR;VNGPFGVIRPPLR	AT1G03880.1 | CRB, CRU2 | CRUCIFERIN B, cruciferin 2 | chr1:985786-987916 FORWARD LENGTH=455	13	12	12	43.5	40.9	40.9	50.558	0	323.31	3573500000	88	387580000	323760000	125170000	156190000	960830000	978560000	516850000	124530000	6	9	8	10	18	19	13	5	26.231	26.4557	26.1566	26.5475	27.6024	27.3999	26.8169	27.9095	-0.509626	0.785467	-0.0917587	0.0743656	-0.202457	0.224714
AT1G03890.1	1	ASYGVNEEEAK;ASYGVNEEEAKR;EAPFPNACHFSQINSLAPAQATK;IHENIDDPER;ISTLNSLNLPVLR;MFQLAGSR;TAGETGFEWISFK;TNDNAYINTLSGQTSYLR	AT1G03890.1 | no symbol available | no full name available | chr1:989250-990908 FORWARD LENGTH=451	8	8	8	21.5	21.5	21.5	49.674	0	114.73	221240000	33	40096000	20756000	2222700	26897000	50739000	55097000	23517000	1913000	7	5	1	5	5	4	5	1	21.4332	21.6998	20.482	22.0456	22.4818	22.7851	21.3319	20.9702	1.81485	1.14994	-0.345861	0.951208	0.303236	0.266588
AT1G04120.1;AT3G13080.1;AT1G71330.1;AT3G60970.1;AT3G13090.1;AT3G21250.4;AT3G13100.1;AT3G60160.1	8	APMSFFDSTPAGR;GINLSGGQK;LGIIPQDPTLFEGTIR;LVTEYSSR;STLIQALFR;TEFEDCTVCTIAHR;VAVCGTVGSGK	AT1G04120.1 | ABCC5, ATABCC5, MRP5, ATMRP5 | Arabidopsis thaliana ATP-binding cassette C5, multidrug resistance-associated protein 5, MULTIDRUG RESISTANCE PROTEIN 5, ATP-binding cassette C5 | chr1:1064848-1070396 REVERSE LENGTH=1514	7	7	6	5.3	5.3	4.7	168.57	0	47.461	42078000	15	17287000	3926100	962820	805950	0	17743000	1352700	0	6	1	1	1	0	5	1	0	21.1465	19.454	19.1904	18.0359	NaN	20.3789	19.3745	NaN	1.37888	-0.374496	1.41817	1.95606	1.37888	-1.69248
AT1G04170.1;AT4G18330.2	2	AISGVQTVR;GLAEQDLK	AT1G04170.1 | EIF2 GAMMA | eukaryotic translation initiation factor 2 gamma subunit | chr1:1097423-1099702 FORWARD LENGTH=465;AT4G18330.2 | no symbol available | no full name available | chr4:10126747-10128587 FORWARD LENGTH=471	2	2	2	3.7	3.7	3.7	50.853	0	11.974	18745000	5	4973500	2132300	0	0	0	11238000	0	401370	1	1	0	0	0	2	0	1	19.6398	19.2598	NaN	NaN	NaN	19.5901	NaN	19.9663	-0.376207	0	0.25983	0.639818	0.590141	-0.379988
AT1G04690.1	1	AEEIMGQAIR;ESQIQENMK;IEQVIQSK;IEQVIQSKPK;LDLVGPIVEQPEYNMFAR;SILQCCR	AT1G04690.1 | KV-BETA1, KAB1 | potassium channel beta subunit 1 | chr1:1313662-1315420 FORWARD LENGTH=328	6	6	6	16.5	16.5	16.5	36.538	0	38.263	24982000	12	2618000	0	0	0	5349000	14326000	2688700	0	2	0	0	0	3	4	3	0	18.381	NaN	NaN	NaN	18.9728	19.9071	NaN	NaN	0.907066	-0.0271893	0	-0.619022	0.934256	0.619022
AT4G14960.2;AT1G50010.1;AT1G04820.1	3	AVFVDLEPTVIDEVR;DVNAAVGTIK;EDAANNFAR;EIVDLCLDR;IHFMLSSYAPVISAEK;LVSQVISSLTASLR;QLFHPEQLISGK;QLFHPEQLISGKEDAANNFAR;TVGGGDDAFNTFFSETGAGK	AT4G14960.2 | TUA6 | Tubulin alpha-6 | chr4:8548769-8550319 REVERSE LENGTH=450;AT1G50010.1 | TUA2 | tubulin alpha-2 chain | chr1:18517737-18519729 FORWARD LENGTH=450;AT1G04820.1 | TUA4, TOR2 | TORTIFOLIA 2, tubulin alpha-4 chain | chr1:1356421-1358266 REVE	9	3	3	23.3	11.1	11.1	49.537	0	23.554	15506000	8	7126600	4227000	371490	0	0	3296300	484350	0	1	1	3	0	0	1	2	0	19.3521	20.1607	17.7872	NaN	NaN	19.829	17.9374	NaN	0.829025	1.06261	1.16066	1.56482	0.829025	0.808607
AT1G05150.1;AT2G32450.1	2	AIEVFQR;ILALLDDSGSGR	AT1G05150.1 | no symbol available | no full name available | chr1:1484280-1486706 REVERSE LENGTH=808;AT2G32450.1 | no symbol available | no full name available | chr2:13778614-13781022 FORWARD LENGTH=802	2	2	2	2.4	2.4	2.4	90.168	0	12.326	20296000	10	6914600	1666200	1007400	0	7358900	2325700	1023100	0	2	1	2	0	2	1	2	0	19.3642	19.0779	19.2728	NaN	19.0605	18.4805	18.9859	NaN	-0.519501	0.0745907	0.0778847	0.0914268	-0.580023	-0.286345
AT1G05510.1;AT2G31985.1	2	DGQLYPEMIK;GGFLFMPGVPEAIQR;LFMTLPDDEKK;LIGLEYIVTEK;QCLIYDGPDANAR;QFGVSIDKER	AT1G05510.1 | OBAP1a | Oil Body-Associated Protein 1a | chr1:1629527-1630690 FORWARD LENGTH=241	6	6	6	29	29	29	27.293	0	58.715	191100000	30	84266000	20303000	4475100	4384700	30424000	43724000	3518500	0	7	5	2	2	6	6	2	0	22.3807	21.1831	21.2848	19.6787	21.3028	21.5747	20.6315	NaN	2.57473	0.671373	1.50446	1.09593	0.271883	-1.19757
AT1G06430.1;AT2G30950.4	2	ADILDSALLRPGR;EIDDSIDR;VQLPGLSQELLQK	AT1G06430.1 | FTSH8 | FTSH protease 8 | chr1:1960214-1962525 REVERSE LENGTH=685;AT2G30950.4 | FTSH2, VAR2 | VARIEGATED 2 | chr2:13174680-13177064 FORWARD LENGTH=699	3	3	3	5	5	5	73.198	0	22.029	66436000	6	0	0	0	63908000	1601500	926160	0	0	0	0	0	4	1	1	0	0	NaN	NaN	NaN	23.7161	17.7509	16.8874	NaN	NaN	-2.11261	-1.24912	-4.71607	0	-0.863491	0
AT1G06950.1	1	IPFGAQITTK;YVTSVLPTEGQSLKGDEVAK	AT1G06950.1 | ATTIC110, TIC110 | ARABIDOPSIS THALIANA TRANSLOCON AT THE INNER ENVELOPE MEMBRANE OF CHLOROPLASTS 110, translocon at the inner envelope membrane of chloroplasts 110 | chr1:2130303-2135563 REVERSE LENGTH=1016	2	2	2	3	3	3	112.12	0	11.71	2751600	3	0	0	814100	0	0	1181400	756170	0	0	0	1	0	0	1	1	0	NaN	NaN	19.6348	NaN	NaN	NaN	19.2219	NaN	0	-0.221851	0	-0.634846	0	0
AT5G59970.1;AT5G59690.1;AT3G53730.1;AT3G46320.1;AT3G45930.1;AT2G28740.1;AT1G07820.1;AT1G07660.1	8	DAVTYTEHAR;DNIQGITK;DNIQGITKPAIR;IFLENVIR;ISGLIYEETR	AT5G59970.1 | no symbol available | no full name available | chr5:24146352-24146663 REVERSE LENGTH=103;AT5G59690.1 | no symbol available | no full name available | chr5:24051649-24051960 FORWARD LENGTH=103;AT3G53730.1 | no symbol available | no full name a	5	5	5	38.8	38.8	38.8	11.409	0	65.551	1385100000	25	25526000	21020000	16314000	1252000000	13987000	22420000	17863000	15982000	3	3	2	6	3	3	3	2	21.2737	21.9536	23.5692	27.1485	20.4575	20.7781	23.3037	24.909	-4.13091	-2.84615	-5.19493	-2.29551	0.320585	0.679913
AT1G07770.1;AT5G59850.1;AT3G46040.1	3	CGVISPR;FLIVMQK;ISVLNDALK	AT1G07770.1 | RPS15A | ribosomal protein S15A | chr1:2408413-2409065 REVERSE LENGTH=130;AT5G59850.1 | no symbol available | no full name available | chr5:24112499-24113084 REVERSE LENGTH=130;AT3G46040.1 | RPS15AD | ribosomal protein S15A D | chr3:16914891-	3	3	3	17.7	17.7	17.7	14.804	0	17.499	44704000	9	22133000	0	3010900	0	0	8839200	8315800	2405100	3	0	2	0	0	1	2	1	21.8319	NaN	21.5578	NaN	NaN	NaN	22.4257	22.5876	-3.58756	-3.42573	0	0.274082	0	-2.8319
AT5G60390.1;AT1G07940.1;AT1G07930.1;AT1G07920.1	4	ARYDEIIK;EHALLAFTLGVK;GPTLLEALDQINEPK;GYVASNSKDDPAK;IGGIGTVPVGR;LPLQDVYK;MTPTKPMVVETFSEYPPLGR;NMITGTSQADCAVLIIDSTTGGFEAGISK;PGMVVTFAPTGLTTEVK;QMICCCNK;STNLDWYK;STTTGHLIYK;SVEMHHESLLEALPGDNVGFNVK;VETGMIKPGMVVTFAPTGLTTEVK;YYCTVIDAPGHR	AT5G60390.1 | EF1alpha | | chr5:24289226-24290675 FORWARD LENGTH=449;AT1G07940.1 | EF1a | | chr1:2463350-2464792 REVERSE LENGTH=449;AT1G07930.1 | no symbol available | no full name available | chr1:2459014-2460458 FORWARD LENGTH=449;AT1G07920.1 | ELONGAT	15	15	15	44.8	44.8	44.8	49.502	0	205.59	10017000000	118	3546400000	1675700000	430400000	606990000	914260000	2247200000	491040000	105480000	19	17	13	11	18	24	11	5	28.1266	27.0881	26.8858	27.1308	27.5498	28.1834	26.7528	26.687	1.49644	0.797037	-0.0427418	1.24081	0.633623	-1.03847
AT1G07985.1	1	AVVEEPILSR;LNNVEEQVLK	AT1G07985.1 | no symbol available | no full name available | chr1:2475508-2475942 FORWARD LENGTH=144	2	2	2	13.9	13.9	13.9	16.461	0	27.754	24416000	10	6050400	8107100	2271900	2038100	2401000	2477900	620560	448870	1	2	2	1	1	1	1	1	19.9226	20.3905	20.4813	19.2088	18.4259	18.398	18.9367	20.1277	-1.72968	-0.510811	1.18166	-0.558691	-0.0279217	0.46788
AT1G08460.1	1	HDAVEGVFDTGYDPGFLDVLEK;IPEPHLSDPIAYYPEEEANAVAAVESIK;TYHTEFVPFLR	AT1G08460.1 | HDA08, HDA8, ATHDA8 | HISTONE DEACETYLASE 8, histone deacetylase 8 | chr1:2672527-2674469 FORWARD LENGTH=377	3	3	3	16.2	16.2	16.2	41.262	0	64.71	32533000	13	7686200	1237600	204720	0	19871000	2817800	715860	0	3	1	1	1	4	1	2	0	19.1657	18.3446	17.513	NaN	20.7756	18.4531	18.4364	NaN	-0.546898	2.33927	-0.655401	1.65272	-2.32253	-0.821104
AT1G09080.1	1	KSDIDEIVLVGGSTR;VEIESLFDGVDFSEPLTR	AT1G09080.1 | BIP3 | binding protein 3 | chr1:2929268-2931804 REVERSE LENGTH=675	2	1	1	4.9	2.2	2.2	75.149	0.0022124	6.6135	1450100	3	0	0	441370	0	0	0	507210	501540	0	0	1	0	0	0	1	1	NaN	NaN	18.7516	NaN	NaN	NaN	18.6457	20.2877	-1.28771	0.354279	0	0.248371	0	0
AT1G09430.1	1	GELDDTAAFK;GGPNYQTGLAR;LANIDLQIR;VLSSTENFIHGLDEK	AT1G09430.1 | ACLA-3 | ATP-citrate lyase A-3 | chr1:3042135-3044978 FORWARD LENGTH=424	4	4	3	10.6	10.6	8.3	46.945	0	36.666	18335000	4	4735800	0	0	0	0	13599000	0	0	2	0	0	0	0	2	0	0	19.8071	NaN	NaN	NaN	NaN	19.6655	NaN	NaN	0.665531	0	0	0.807114	0.665531	-0.807114
AT1G09500.1	1	GYTINATVR;LGPNDVVDETFFTNPSFAEER;SLGIIEFTPTETSLR;YIIDGPVVTIK	AT1G09500.1 | no symbol available | no full name available | chr1:3066811-3068484 FORWARD LENGTH=325	4	4	4	17.2	17.2	17.2	35.773	0	48.377	19840000	15	1322200	258010	2453600	911020	3743100	9621200	1530700	0	3	2	3	1	2	3	1	0	18.5567	17.6039	18.9657	19.4381	20.0539	20.0819	19.1901	NaN	1.08187	0.86381	-1.83427	-0.409029	0.0279598	-0.952812
AT1G09620.1	1	IAEECLSK;QSIEEFSATGTR	AT1G09620.1 | no symbol available | no full name available | chr1:3113077-3116455 REVERSE LENGTH=1091	2	2	2	1.8	1.8	1.8	123.45	0	13.145	8196300	3	0	1163900	0	0	0	7032500	0	0	0	1	0	0	0	2	0	0	NaN	18.3863	NaN	NaN	NaN	19.061	NaN	NaN	0.0609703	0	-0.613708	0	0.0609703	-0.613708
AT1G09640.1	1	EAPVAEAPK;FTSEFPHVER;LAEEEEAPKPK;MLICGSEGPFK;VDISDEAQK;VDISDEAQKER;VGGFLQR;VPVLETPEGSVFESNAIAR;YNDENMVSFVTLNK	AT1G09640.1 | no symbol available | no full name available | chr1:3120162-3122152 FORWARD LENGTH=414	9	4	4	22.2	11.8	11.8	46.66	0	65.251	157310000	19	12174000	33455000	1221800	3441400	14216000	90719000	1623400	458650	4	4	1	1	3	4	1	1	19.4496	21.8533	19.4809	19.4202	19.6663	22.2344	19.6386	19.4733	2.76113	0.027729	2.43306	-0.0313129	2.56808	2.40373
AT1G09750.1	1	FAQPVYEAIR;FAQPVYEAIRDEFR;ILFDVPNSR;SFYFSGSLK	AT1G09750.1 | no symbol available | no full name available | chr1:3157541-3158960 FORWARD LENGTH=449	4	4	4	7.1	7.1	7.1	47.661	0	25.637	62921000	16	30056000	12654000	7028200	0	2133500	0	8520700	2527600	4	1	3	0	1	1	4	2	21.4472	21.2652	22.0538	NaN	19.5102	NaN	22.0853	22.2792	-3.27915	-2.57509	2.26522	-0.606665	-0.510189	-0.181959
AT1G09870.1	1	AFAVTSENR;DFCPLEDFK;HAFDNLCNADLNDLK	AT1G09870.1 | no symbol available | no full name available | chr1:3205817-3208444 FORWARD LENGTH=487	3	3	3	6.8	6.8	6.8	54.854	0	23.534	144280000	8	50122000	14501000	3265900	0	49134000	19416000	7839600	0	3	1	1	0	1	1	1	0	22.8356	22.0178	21.6313	NaN	22.7732	21.3603	22.5881	NaN	2.3603	0.185047	3.01781	1.20433	-1.41288	-0.81782
AT3G62290.1;AT2G47170.1;AT1G70490.1;AT1G23490.1;AT1G10630.1;AT5G14670.1	6	HYFQNTQGLIFVVDSNDRDR;ILMVGLDAAGK;LGEIVTTIPTIGFNVETVEYK;MLNEDELR;NISFTVWDVGGQDK	AT3G62290.1 | ARFA1E, ATARFA1E | ADP-ribosylation factor A1E | chr3:23052287-23053545 FORWARD LENGTH=181;AT2G47170.1 | ARF1A1C, BEX1 | bfa-visualized exocytic trafficking defective 1 | chr2:19367264-19368518 FORWARD LENGTH=181;AT1G70490.1 | ARFA1D, ATARFA1	5	5	5	40.9	40.9	40.9	20.607	0	75.948	185830000	36	17006000	20003000	18134000	3844000	29011000	61843000	28106000	7886500	3	4	5	2	7	6	5	4	21.65	21.2263	22.8629	21.183	22.0074	21.9591	22.6285	23.4852	-1.52606	-0.621132	0.0432758	-1.21294	-0.0482979	-0.423716
AT1G10670.3;AT1G60810.1	2	AEIEEFIK;GELDDTAAFK;VMSPTESFIHGLDEK	AT1G10670.3 | ACLA-1 | ATP-citrate lyase A-1 | chr1:3535787-3538098 FORWARD LENGTH=443	3	2	2	7.4	5.2	5.2	49.049	0	11.572	12293000	6	4021300	0	933150	0	0	5498300	1840600	0	1	0	1	0	1	2	1	0	19.3332	NaN	19.8317	NaN	NaN	19.1977	20.5052	NaN	0.197701	-1.50523	0	-0.498528	0.197701	-0.333221
AT1G11840.6	1	DPDGYTFELIQR;EAGPLPGLGTK;IVNQELGGK;IVSFLDPDGWK;TVLVDNKDFLK	AT1G11840.6 | AtGLYI3, GLX1, ATGLX1 | glyoxalaseI 3, glyoxalase I homolog | chr1:3995928-3997518 FORWARD LENGTH=322	6	6	5	19.9	19.9	16.8	36.291	0	37.652	111360000	17	16280000	8445800	5356700	0	35362000	39566000	6347200	0	2	2	2	0	5	4	2	0	21.0605	21.0363	21.6937	NaN	20.9272	21.5203	21.6213	NaN	2.52032	-0.694036	2.03631	-0.633291	0.59309	-0.024147
AT1G11910.2	1	AAAIHYGTGAIAGFFSNDAVTVGDLVVK;CYFSLACLLHPK;DQEFIEATK;DQEFIEATKEPGITFVVAK;EPVFSFWLNR;FDGILGLGFQEISVGK;HTYVPVTQK;YHTVFDFGNEQVGFAEAA	AT1G11910.2 | ATAPA1, AtPaspA1, PaspA1, APA1 | aspartic proteinase A1, putative aspartic proteinase A1 | chr1:4017119-4019996 REVERSE LENGTH=517	8	8	8	21.7	21.7	21.7	56.036	0	141.85	202370000	34	48962000	22891000	1762500	22702000	49315000	53746000	1375200	1610200	5	5	2	5	6	5	3	3	21.5655	20.0431	20.6826	21.7339	22.1943	22.3887	20.4187	20.8685	1.52025	1.77553	-1.69079	0.882908	0.194443	-1.52238
AT1G12230.2	1	AIVNVGGDLVK;DSPAIPDDEKYSFVR;LYNEIDVPHDR;NHSGDTEIESAIK	AT1G12230.2 | GSM2-LIKE | | chr1:4148050-4150708 FORWARD LENGTH=427	4	4	4	11.7	11.7	11.7	46.527	0	23.651	13703000	8	3718900	0	2438300	0	2037200	4214100	1294300	0	2	0	2	0	1	2	1	0	19.2318	NaN	20.5455	NaN	19.0576	18.2417	19.7483	NaN	-0.758278	-0.690706	0	-1.31368	-0.815895	-0.231798
AT1G12900.5	1	AAALNIVPTSTGAAK;AVALVLPNLK;GILDVCDEPLVSVDFR;TFAEEVNAAFR;VIAWYDNEWGYSQR;VLITAPGK;VPTPNVSVVDLVVQVSK;VPTPNVSVVDLVVQVSKK;VVDLADIVANNWK;YDSTLGIFDADVKPSGDSALSVDGK	AT1G12900.5 | GAPA-2 | glyceraldehyde 3-phosphate dehydrogenase A subunit 2 | chr1:4392634-4394409 REVERSE LENGTH=441	10	2	2	29.5	7.5	7.5	47.604	0	54.608	36636000	6	1087400	525670	0	19608000	4375800	11039000	0	0	1	1	0	2	1	1	0	0	17.4465	17.2396	NaN	NaN	19.2918	20.5534	NaN	NaN	1.55338	0.291832	-1.76042	-1.55355	1.26154	-0.206873
AT3G26340.1;AT1G13060.2	2	FSVGSGSPYAYGVLDSGYK;LLANMLYSYR	AT3G26340.1 | no symbol available | no full name available | chr3:9650600-9652572 REVERSE LENGTH=273;AT1G13060.2 | PBE1 | 20S proteasome beta subunit E1 | chr1:4452641-4454663 FORWARD LENGTH=298	2	2	2	10.6	10.6	10.6	29.485	0	12.521	3626500	3	796890	0	0	0	0	2829600	0	0	1	0	0	0	0	2	0	0	16.998	NaN	NaN	NaN	NaN	17.8662	NaN	NaN	-1.13377	0	0	-2.002	-1.13377	2.002
AT1G13320.1	1	LLAVEGCAALGK;LLCDNEAEVR;YMVANQLYELCEAVGPEPTR	AT1G13320.1 | PP2AA3 | protein phosphatase 2A subunit A3 | chr1:4563692-4567348 REVERSE LENGTH=587	3	1	1	7.2	1.7	1.7	65.516	0.0022805	6.7716	6201600	3	0	1743700	945070	0	3512800	0	0	0	0	1	1	0	1	0	0	0	NaN	18.9695	19.8501	NaN	18.9749	NaN	NaN	NaN	0	-0.0251141	-0.0304737	-0.850061	0.0251141	-0.0304737
AT1G13440.1;AT3G04120.1	2	AASFNIIPSSTGAAK;AATYDEIK;AATYDEIKK;AGIALSDK;DDVELVAVNDPFITTEYMTYMFK;FGIVEGLMTTVHSITATQK;IGINGFGR;KVVISAPSK;LTGMSFR;LVSWYDNEWGYSSR;SDLDIVSNASCTTNCLAPLAK;TLLFGEKPVTVFGIR;VLPSLNGK;VPTVDVSVVDLTVR;YDSVHGQWK	AT1G13440.1 | GAPC2, GAPC-2 | glyceraldehyde-3-phosphate dehydrogenase C2, GLYCERALDEHYDE-3-PHOSPHATE DEHYDROGENASE C-2 | chr1:4608465-4610494 REVERSE LENGTH=338;AT3G04120.1 | GAPC1, GAPC, GAPC-1 | GLYCERALDEHYDE-3-PHOSPHATE DEHYDROGENASE C SUBUNIT, glycer	15	15	15	53	53	53	36.913	0	244.61	5488600000	88	1426500000	447090000	145600000	156380000	1301400000	1777500000	199950000	34060000	16	11	8	5	16	15	11	6	26.5095	26.3703	26.29	26.6562	26.3458	26.7038	26.257	25.2332	1.47066	0.088829	-0.285942	0.219479	0.358011	-0.139219
AT1G14810.1	1	AHAESVNLQFENPLDENTAR;GTIVVDNSSAFR;VTATCIR	AT1G14810.1 | no symbol available | no full name available | chr1:5102684-5104633 REVERSE LENGTH=375	3	3	3	10.4	10.4	10.4	40.745	0	20.752	24104000	10	6820600	0	3789300	0	5998100	2902700	3612700	980970	2	0	2	0	2	1	2	1	20.4554	NaN	21.3582	NaN	19.452	19.8199	20.5874	20.48	-0.660147	-1.1354	0	-0.902725	0.367884	-1.45543
AT1G14930.1	1	SWNYTLDGKPEVIK;VTLIWENR	AT1G14930.1 | no symbol available | no full name available | chr1:5152465-5153035 REVERSE LENGTH=155	2	2	2	14.2	14.2	14.2	17.892	0	12.293	6413200	4	0	1772800	0	0	1602000	3038400	0	0	0	2	0	0	1	1	0	0	NaN	18.9934	NaN	NaN	17.8422	18.6922	NaN	NaN	-0.307827	-1.15782	-0.00658607	0	0.849995	-0.00658607
AT1G14940.1;AT4G23680.1	2	GLEGQAMEK;ITLIWEK;SWNITCDGKPEVFK	AT1G14940.1 | no symbol available | no full name available | chr1:5154775-5155512 REVERSE LENGTH=155	3	3	3	19.4	19.4	19.4	17.879	0	18.331	50689000	10	7214300	13604000	0	0	6153300	23716000	0	0	2	3	0	0	2	3	0	0	19.539	20.5672	NaN	NaN	19.1636	20.7276	NaN	NaN	1.72758	0.163591	1.56718	0.539034	1.56399	1.02815
AT1G16030.1	1	DAGAISGLNVLR;FEEMNMDLFR;LSKEEIEK;LVNHFVAEFR;NAVVTVPAYFNDSQR;NQITITNDK;VEIIPNDQGNR	AT1G16030.1 | Hsp70b | heat shock protein 70B | chr1:5502386-5504326 REVERSE LENGTH=646	7	5	4	11.6	8	6.5	70.914	0	61.756	182790000	25	41029000	20906000	413090	3303000	46561000	68202000	1253100	1127800	5	2	1	1	4	6	3	3	21.6876	21.9416	18.3908	19.6401	21.4747	22.1236	19.6852	20.1416	1.98202	1.78949	2.3015	3.29678	0.648888	0.253986
AT1G17290.1	1	ALAVINPGNPTGQVLSEENQR;ATGIVVVPGSGFR	AT1G17290.1 | AlaAT1 | alanine aminotransferase | chr1:5922771-5926093 FORWARD LENGTH=543	2	2	2	6.3	6.3	6.3	59.82	0	33.125	11150000	5	1822200	2430400	0	0	0	6897100	0	0	2	2	0	0	0	1	0	0	18.5812	18.4387	NaN	NaN	NaN	19.0326	NaN	NaN	0.0326271	0	-0.561321	-0.418844	0.0326271	-0.142477
AT1G17810.1;AT1G73190.1	2	ADEATHPDSIR;AFGPALVGWR	AT1G17810.1 | TIP3.2, BETA-TIP, TIP3;2 | beta-tonoplast intrinsic protein | chr1:6130209-6131442 FORWARD LENGTH=267;AT1G73190.1 | TIP3;1, ALPHA-TIP | ALPHA-TONOPLAST INTRINSIC PROTEIN | chr1:27522155-27523171 FORWARD LENGTH=268	2	2	2	7.9	7.9	7.9	28.182	0	15.377	100650000	10	16810000	11834000	4450700	5222700	27624000	24362000	7455400	2893400	1	1	2	1	2	1	1	1	NaN	21.4329	21.1656	22.6679	21.3848	NaN	22.224	22.5167	-3.5167	-0.839148	-1.23505	-2.16564	-2.38485	2.43288
AT1G18080.1;AT3G18130.1;AT1G48630.1	3	AHTDMVTAIATPIDNADIIVSASR;IWDLESK;SIVEDLK;STLAGHTGYVSTVAVSPDGSLCASGGK;YTISEGGEGHR	AT1G18080.1 | RACK1A_AT, AtRACK1, SAC53, ATARCA, RACK1A | RECEPTOR FOR ACTIVATED C KINASE 1 A, Suppressor of Acaulis 53 | chr1:6222325-6223901 FORWARD LENGTH=327	5	5	5	23.2	23.2	23.2	35.747	0	103.65	34724000	10	8859900	2675000	636100	0	9621800	12932000	0	0	4	2	1	0	2	1	0	0	19.5463	18.3169	NaN	NaN	20.2839	20.8368	NaN	NaN	1.83677	1.28387	-0.683144	0.546345	0.552891	-1.22949
AT1G18250.2;AT1G73620.1	2	AHSLQLPPLWSGR;AYSYAYDDPTSIATCSK	AT1G18250.2 | ATLP-1 | | chr1:6277024-6278005 REVERSE LENGTH=244;AT1G73620.1 | no symbol available | no full name available | chr1:27681432-27682954 FORWARD LENGTH=264	2	2	2	12.3	12.3	12.3	25.978	0	12.473	9141500	4	7694700	0	0	0	1446800	0	0	0	3	0	0	0	1	0	0	0	20.096	NaN	NaN	NaN	17.6951	NaN	NaN	NaN	0	-1.30487	0	1.09597	1.30487	-1.09597
AT1G18270.3	1	AVEMADAFLR;EVGNADYTIVLR;LVDAPVSGGVK;QQLISGISQMQGDDTATSLAK;SLPAEWPSDPTTDIHR;TAYMEALSSGK;TSSESLDINSK;VPHMLDNDYTPYSALDIFVK	AT1G18270.3 | no symbol available | no full name available | chr1:6283634-6293772 REVERSE LENGTH=1393	8	8	8	8	8	8	149.43	0	59.422	28620000	17	8517900	4539600	1784400	0	2264800	10296000	1217400	0	2	2	3	0	1	7	2	0	20.0829	20.0242	19.6005	NaN	18.114	19.6363	19.262	NaN	0.636316	-1.14808	1.02418	0.482458	1.52236	-0.0587273
AT1G74040.1;AT1G18500.1	2	AYVGALNK;DGEQSPGATLTSK	AT1G74040.1 | IPMS2, IMS1, MAML-3 | SOPROPYLMALATE SYNTHASE 2, 2-isopropylmalate synthase 1 | chr1:27842258-27845566 FORWARD LENGTH=631;AT1G18500.1 | MAML-4, IPMS1 | methylthioalkylmalate synthase-like 4, ISOPROPYLMALATE SYNTHASE 1 | chr1:6369347-6372861 F	2	2	2	3.3	3.3	3.3	68.135	0	20.814	15413000	8	6009200	0	3595200	0	2871400	1779000	1157700	0	2	0	2	0	1	1	2	0	19.9127	NaN	21.7776	NaN	NaN	17.92	19.8363	NaN	-1.08002	-0.836349	0	-1.86492	-1.08002	-0.91272
AT1G19900.1	1	AILLDYVK;IISPEPQSMIK;SPMYEVQVR;VLVLDNVK;VTMVFPTFTTHSFAMNQR	AT1G19900.1 | RUBY | RUBY PARTICLES IN MUCILAGE | chr1:6907038-6908684 REVERSE LENGTH=548	5	5	5	9.9	9.9	9.9	61.07	0	33.007	71843000	10	27345000	9583800	6368100	0	16719000	1231500	9664200	932440	3	1	1	0	1	1	2	1	21.9514	21.4216	22.596	NaN	21.2192	NaN	22.5212	21.1759	-2.17591	-1.30199	2.42157	-0.644558	-2.21922	-0.529875
AT1G20010.1;AT1G75780.1	2	INVYYNEASGGR;LAVNLIPFPR;LHFFMVGFAPLTSR;NSSYFVEWIPNNVK;SGPFGQIFRPDNFVFGQSGAGNNWAK;VSEQFTAMFR;YLTASAIFR	AT1G20010.1 | TUB5 | tubulin beta-5 chain | chr1:6938033-6940481 REVERSE LENGTH=449;AT1G75780.1 | TUB1 | tubulin beta-1 chain | chr1:28451378-28453602 REVERSE LENGTH=447	7	2	2	21.2	4.7	4.7	50.342	0	13.655	12104000	9	1992900	1294500	374950	3871100	1341800	1571300	1657100	0	1	1	1	1	1	2	2	0	18.7257	18.945	18.9216	19.1917	17.9917	18.146	19.559	NaN	-0.853958	-1.56734	-0.246677	-0.195908	0.154343	0.219366
AT1G20200.1	1	ALRPYFELTNAVR;APIAALGFR;DGAIDATIDHK;ESLLQAAR;GDEHDMEVDTASSATQAAPSK;IGDLELFR;LLLGEIPER	AT1G20200.1 | HAP15, EMB2719 | HAPLESS 15, EMBRYO DEFECTIVE 2719 | chr1:7001409-7004154 REVERSE LENGTH=488	7	7	4	16.2	16.2	10.5	55.582	0	71.59	137530000	33	47027000	15391000	6256800	0	30918000	32313000	5622900	0	7	5	7	0	5	5	4	0	20.8933	20.4245	20.4648	NaN	20.3077	20.4581	20.5681	NaN	1.45814	-0.260365	1.4245	0.428507	0.150391	-0.468842
AT1G20620.6	1	DEEINYYPSK;DLHDAIASGNYPEWK;GFFEVTHDISNLTCADFLR;IFAYGDTQR;IWPEDILPLQPVGR;LFIQTMDPADEDKFDFDPLDVTK;LGPNYLQLPVNAPK;TNIQEYWR;VPTPTNSYTGIR	AT1G20620.6 | SEN2, ROG1, ATCAT3, CAT3 | SENESCENCE 2, catalase 3, REPRESSOR OF GSNOR1 | chr1:7143914-7146193 FORWARD LENGTH=551	9	9	6	22.5	22.5	14	63.559	0	67.366	36046000	22	1526800	6106900	6755000	867830	6614500	8859400	5315200	0	3	2	4	1	4	5	3	0	18.3138	19.6387	21.157	19.1183	19.8525	20.7601	20.4954	NaN	1.76012	-0.642908	0.520378	-2.84321	0.907616	1.32489
AT1G20630.1	1	DEEVNYFPSR;FVEALSEPR;GPGVQTPVIVR;IWPEDILPLQPVGR;LGPNYLQLPVNAPK	AT1G20630.1 | CAT1 | catalase 1 | chr1:7146812-7149609 FORWARD LENGTH=492	5	3	2	11.8	6.1	4.1	56.761	0	18.906	22078000	8	2194400	3149400	9001800	0	2361200	4306200	1064700	0	1	2	1	0	1	2	1	0	18.4748	19.1785	NaN	NaN	18.4172	18.3169	19.7309	NaN	-0.683056	-1.31374	0.178499	-0.525192	-0.100258	0.703691
AT1G20960.1;AT2G42270.1	2	GPVLESIVAR;KERDVVDDMVNIR;MSDAQLLDIAR;VVYIAPLEAIAK	AT1G20960.1 | BRR2a, emb1507, BRR2 | embryo defective 1507 | chr1:7302591-7309914 REVERSE LENGTH=2171;AT2G42270.1 | BRR2b | | chr2:17604330-17610848 FORWARD LENGTH=2172	4	4	4	2.1	2.1	2.1	247.1	0	24.909	7491800	5	2503900	0	0	0	0	4987900	0	0	3	1	0	0	0	1	0	0	19.2746	NaN	NaN	NaN	NaN	17.9302	NaN	NaN	-1.06976	0	0	0.274555	-1.06976	-0.274555
AT1G21750.1;AT1G77510.1	2	AVQEYNGPR;GESSVTGPVVR;SQPIPAENNEPVK	AT1G21750.1 | PDIL1-1, ATPDI5, PDI5, ATPDIL1-1 | PDI-like 1-1, ARABIDOPSIS THALIANA PROTEIN DISULFIDE ISOMERASE 5, PROTEIN DISULFIDE ISOMERASE 5 | chr1:7645767-7648514 FORWARD LENGTH=501	3	3	3	6.6	6.6	6.6	55.601	0	19.456	3582900	6	0	1457600	0	0	0	1816300	0	308920	0	2	0	0	0	3	0	1	NaN	18.711	NaN	NaN	NaN	NaN	NaN	19.5886	-0.588587	0	-0.289013	0	0	-0.289013
AT1G22300.1;AT1G34760.1;AT5G38480.1;AT1G78300.1;AT1G26480.1;AT2G42590.3;AT1G35160.2	7	DSTLIMQLLR;EAADQSLEAYK;ILSSIEQK	AT1G22300.1 | 14-3-3EPSILON, GRF10, GF14 EPSILON | general regulatory factor 10, 14-3-3 PROTEIN G-BOX FACTOR14 EPSILON | chr1:7879146-7881103 REVERSE LENGTH=254;AT1G34760.1 | RHS5, GRF11, GF14 OMICRON | ROOT HAIR SPECIFIC 5, general regulatory factor 11 |	3	3	2	11.4	11.4	7.5	28.915	0	19.84	63380000	14	8259300	5982500	2299900	30698000	0	12577000	2610100	953190	3	2	1	2	0	2	2	2	19.9963	20.4665	21.1325	22.9732	NaN	20.4608	20.7288	21.1885	-0.727619	-1.72883	-2.50672	-1.13614	1.46084	0.470213
AT1G22430.1	1	VICGSLFGGLK;YAEDFISNTR	AT1G22430.1 | no symbol available | no full name available | chr1:7919235-7921594 FORWARD LENGTH=388	2	2	2	5.4	5.4	5.4	42.529	0	17.86	12241000	4	0	3281800	0	0	0	8958700	0	0	0	2	0	0	0	2	0	0	NaN	19.2263	NaN	NaN	NaN	19.7854	NaN	NaN	0.785357	0	0.22628	0	0.785357	0.22628
AT4G09800.1;AT1G34030.1;AT1G22780.1	3	AGELSAAEIDNLMTIVANPR;IPDWFLNR;VLNTNVDGK	AT4G09800.1 | RPS18C | S18 ribosomal protein | chr4:6173818-6174963 FORWARD LENGTH=152;AT1G34030.1 | no symbol available | no full name available | chr1:12370285-12371465 REVERSE LENGTH=152;AT1G22780.1 | RPS18A, PFL, PFL1 | POINTED FIRST LEAVES, POINTED FI	3	3	3	24.3	24.3	24.3	17.545	0	28.187	226300000	15	73203000	49280000	2668200	0	27749000	57938000	12170000	3293100	3	2	1	0	3	3	2	1	23.132	23.4385	21.2985	NaN	21.4687	22.5579	22.4141	22.9538	-0.395868	-0.945415	4.43847	1.83353	1.08922	0.306448
AT1G23190.1	1	ATGAFILTASHNPGGPTEDFGIK;EDFGGGHPDPNLTYAK;FFEVPTGWK;GATLVVSGDGR;IFVEELGAQESALLNCTPK;LVSVEDIVR;SIFDFEAIR;SMPTSAALDVVAK;YDYENVDAGK	AT1G23190.1 | PGM3 | phosphoglucomutase 3 | chr1:8219946-8224186 FORWARD LENGTH=583	9	4	4	20.4	8.1	8.1	63.17	0	25.478	15157000	10	11005000	3018200	461450	0	0	671660	0	0	3	2	1	0	0	4	0	0	19.427	18.7971	19.3448	NaN	NaN	NaN	NaN	NaN	0	0	-0.202877	0.0822258	0	-0.629875
AT1G70600.1;AT1G23290.1	2	DNVPLIDVTQHGFFK;FFCPIVNLDK	AT1G70600.1 | no symbol available | no full name available | chr1:26621168-26621608 REVERSE LENGTH=146;AT1G23290.1 | RPL27AB, RPL27A | RIBOSOMAL PROTEIN L27A | chr1:8263007-8263447 FORWARD LENGTH=146	2	2	2	17.1	17.1	17.1	16.455	0	15.976	11064000	4	0	2563100	0	0	0	8501100	0	0	0	1	0	0	0	3	0	0	NaN	19.5253	NaN	NaN	NaN	19.1815	NaN	NaN	0.181463	0	0.525257	0	0.181463	0.525257
AT3G62250.1;AT1G23410.1;AT2G47110.1;AT3G52590.1;AT2G36170.1;AT2G35635.1;AT1G31340.1;AT4G05050.1;AT1G55060.1;AT4G02890.3;AT5G03240.1;AT1G65350.1;AT5G37640.1;AT5G20620.1;AT4G05320.2;AT3G09790.1	16	LAVLQFYK;TLADYNIQK	AT1G23410.1 | RPS27aA | | chr1:8314940-8315410 FORWARD LENGTH=156;AT3G62250.1 | UBQ5 | ubiquitin 5 | chr3:23037138-23037611 FORWARD LENGTH=157;AT2G47110.1 | UBI6, UBQ6, RPS27aB | UBIQUITIN EXTENSION PROTEIN 6, ubiquitin 6, Ribosomal protein S27aB | chr2:1	2	2	2	10.9	10.9	10.9	17.671	0	12.038	645700000	9	205530000	83450000	19435000	0	151160000	171150000	14979000	0	1	2	1	0	1	2	2	0	24.9946	24.4372	24.198	NaN	24.388	24.6288	23.3467	NaN	5.62884	1.04133	5.43721	0.796574	0.24086	-0.557348
AT1G23820.1;AT1G70310.1	2	HASIEQIDMCEIDK;HPLNPIDESSSK;NAAEGSYDAVIVDSSDPIGPAK;QFFPDVAIGYEDPR;VLVIGGGDGGVLR	AT1G23820.1 | SPDS1 | spermidine synthase 1 | chr1:8420410-8422724 FORWARD LENGTH=334	5	5	5	22.5	22.5	22.5	36.553	0	33.278	34322000	11	16318000	6278100	818750	0	0	8945000	1388300	574320	6	1	1	0	0	1	1	1	21.0244	20.7318	19.5572	NaN	NaN	20.1641	20.0125	20.3973	-0.233175	-1.0125	1.73182	1.46719	1.16411	-0.29257
AT1G24360.1	1	ILGTIPLGR;QIEEYGGQAITFGGDVSK;VLVNYAR	AT1G24360.1 | KR | | chr1:8640820-8643283 FORWARD LENGTH=319	3	3	3	10.7	10.7	10.7	33.548	0	28.703	179090000	17	44473000	20290000	9687000	0	37406000	50020000	13348000	3866200	2	2	2	0	4	3	2	2	22.0439	21.7742	22.418	NaN	21.4763	21.8182	22.5894	22.4904	-0.672115	-1.11314	2.77423	-0.374039	0.341934	-0.269711
AT1G24510.1;AT1G67760.1	2	ALAFDEFGRPFIILR;AVLAVADLER;EQNVFETLIGK;FQELTPEK;IAEGYEMASR;QQQILLATQVVK;SIHDALCVAR	AT1G24510.1 | CCT5 | Chaperonin containing T-complex polypeptide-1 subunit 5 | chr1:8685504-8688101 REVERSE LENGTH=535	7	7	7	14.2	14.2	14.2	59.384	0	45.713	49652000	25	14907000	5804700	5513600	0	4024500	11291000	8111100	0	4	3	3	0	3	7	5	0	21.0465	20.2474	20.9204	NaN	19.803	20.133	21.0343	NaN	1.13295	-1.23131	1.24737	0.12612	0.329966	-0.79917
AT1G25490.1	1	LLAVEGCAALGK;LLNPELAIQHILPCVK;NDDIQLR	AT1G25490.1 | EER1, ATB BETA BETA, RCN1, REGA | ROOTS CURL IN NPA, ENHANCED ETHYLENE RESPONSE 1 | chr1:8951700-8954899 FORWARD LENGTH=588	3	1	1	6	2.7	2.7	65.493	0.0022624	6.7228	3540300	2	0	0	0	0	2331300	1208900	0	0	0	0	0	0	1	1	0	0	NaN	NaN	NaN	NaN	18.3834	17.3626	NaN	NaN	-1.63735	-0.616573	0	0	-1.02078	0
AT1G26880.1;AT1G69620.1	2	AYGGVLSGSAVR;LVYQTTK	AT1G26880.1 | no symbol available | no full name available | chr1:9315640-9316681 REVERSE LENGTH=120;AT1G69620.1 | RPL34 | ribosomal protein L34 | chr1:26189900-26191081 FORWARD LENGTH=119	2	2	2	15.8	15.8	15.8	13.705	0	12.259	51745000	9	14011000	8518000	0	3546700	7005700	15180000	2717000	767410	2	1	0	1	1	2	1	1	20.9111	21.26	NaN	20.0102	19.9728	20.8043	21.0691	20.9035	-0.0991726	-1.09633	1.24982	1.91108	0.831469	0.348921
AT1G27990.1	1	AFEQYFR;SQEDKPVQVPR	AT1G27990.1 | no symbol available | no full name available | chr1:9752799-9753919 REVERSE LENGTH=271	2	2	2	6.6	6.6	6.6	29.76	0	12.036	81302000	9	13940000	13881000	5341200	0	13398000	21673000	12022000	1047900	1	1	2	0	1	1	2	1	21.1618	21.9976	21.3914	NaN	20.9413	21.5618	22.3719	21.3349	0.226843	-1.43059	2.99755	-0.229588	0.620443	0.835722
AT1G28290.1	1	LVYGLFNVGPFAFNPSCPK;TVTNFGFR;YAAFNTLLGAK;YAAFNTLLGAKPIEGATVK	AT1G28290.1 | AGP31 | arabinogalactan protein 31 | chr1:9889331-9890843 REVERSE LENGTH=359	4	4	4	12.8	12.8	12.8	38.488	0	40.06	222610000	23	0	13895000	10306000	27186000	107830000	57077000	4422500	1889500	3	3	2	5	3	3	2	2	NaN	22.1231	22.3173	22.0284	23.3073	22.5092	21.0158	21.4802	1.029	2.29147	0.0947304	-3.3173	-0.7981	3.1231
AT1G29150.1	1	GIIDAVAK;IKEQAITNLCDR;VEIAHIAELIGLPLDHVEK;VVDSLYVR	AT1G29150.1 | RPN6, ATS9 | non-ATPase subunit 9, REGULATORY PARTICLE NON-ATPASE 6 | chr1:10181240-10182499 FORWARD LENGTH=419	4	4	4	11.2	11.2	11.2	46.749	0	24.092	30174000	9	13697000	6708600	1414700	0	4468700	3885100	0	0	3	2	1	0	2	1	0	0	20.2736	19.5865	20.6935	NaN	19.5836	19.3083	NaN	NaN	0.30826	0.583565	0.586462	-0.419981	-0.275305	-0.687092
AT1G29310.1;AT2G34250.1;AT1G78720.1	3	AFSPTTINTGR;EQQMVMPGHR;IIEVDNNVR;TWIEVSGSSAR;VILASNR	AT1G29310.1 | Sec. 61-alpha1 | | chr1:10252662-10254526 FORWARD LENGTH=475;AT2G34250.1 | no symbol available | no full name available | chr2:14462635-14464572 FORWARD LENGTH=475	5	5	5	10.1	10.1	10.1	52.068	0	35.679	294040000	20	50660000	105900000	27319000	0	39649000	46828000	21443000	2242200	3	5	3	0	2	4	2	1	22.9986	23.8766	23.6671	NaN	21.8272	21.9553	23.3919	22.208	-0.252686	-1.5647	4.87661	-0.668539	0.128099	0.878061
AT1G29880.1	1	AVVNTLER;EAASVVSSVSEGK;SSSVEAQGNAVR;VFTPSVIEPSFGIGR	AT1G29880.1 | no symbol available | no full name available | chr1:10459662-10462781 REVERSE LENGTH=729	4	4	4	6.6	6.6	6.6	81.943	0	31.037	18605000	10	0	2179200	0	918920	0	15507000	0	0	0	4	0	1	0	5	0	0	NaN	18.1822	NaN	18.7707	NaN	19.6432	NaN	NaN	0.643223	0	-0.588417	0	0.643223	-0.81776
AT2G34420.1;AT2G05070.1;AT2G34430.1;AT1G29930.1;AT1G29920.1;AT1G29910.1;AT3G27690.2;AT5G54270.1;AT2G05100.2	9	FGEAVWFK;LAMFSMFGFFVQAIVTGK	AT2G34420.1 | LHCB1.5, LHB1B2 | PHOTOSYSTEM II LIGHT HARVESTING COMPLEX GENE 1.5, photosystem II light harvesting complex gene B1B2 | chr2:14522716-14523513 REVERSE LENGTH=265;AT2G05070.1 | LHCB2, LHCB2.2 | LIGHT-HARVESTING CHLOROPHYLL B-BINDING 2, photosy	2	2	2	9.8	9.8	9.8	28.054	0	14.365	32573000	5	0	0	0	31904000	0	0	516130	152990	0	0	0	3	0	0	1	1	NaN	NaN	NaN	22.4954	NaN	NaN	20.2004	20.1042	-1.10418	-1.20036	-3.49543	0	0	0
AT1G30360.1;ATCG01280.1;ATCG00860.1	3	AEAILAATNNRPTNK;EFIDSYFR;EIYPETFYR;LLLFLSK;QSPDLEEIFR	AT1G30360.1 | ERD4, OSCA3.1 | early-responsive to dehydration 4 | chr1:10715892-10718799 FORWARD LENGTH=724	5	5	5	6.8	6.8	6.8	81.934	0	37.992	16702000	10	4809700	1018300	0	0	9379000	0	1494900	0	1	2	1	0	3	0	3	0	19.5915	NaN	NaN	NaN	19.6094	NaN	NaN	NaN	0	0.609425	0	0.591494	-0.609425	-0.591494
AT1G30630.1;AT2G34840.1	2	AASAEDNFER;DPETLANLVVCSLHVGK;EWLADPTVGNNAIIR;IQEAYLIFQDFSEK;LIAGTIFMHEEDYNEALK	AT1G30630.1 | epsilon1-COP | epsilon1 Coat Protein | chr1:10858546-10860173 REVERSE LENGTH=292	5	5	5	25.3	25.3	25.3	32.602	0	59.828	80876000	19	23636000	6009700	0	8423300	20957000	16141000	4419300	1290000	2	1	0	2	6	6	1	1	21.5628	20.5891	NaN	20.9264	21.3878	20.952	21.6033	21.485	-0.533045	-0.215466	-0.337248	2.56281	-0.435867	-0.973696
AT1G33120.1;AT1G33140.1;AT4G10450.1	3	FLDGIYVSEK;IDSWFGTR;SCALINQK;TILSSETMDIPDSVTIK;VIEVEGPR	AT1G33120.1 | no symbol available | no full name available | chr1:12010986-12012223 FORWARD LENGTH=194;AT1G33140.1 | PGY2 | PIGGYBACK2 | chr1:12023360-12024502 FORWARD LENGTH=194;AT4G10450.1 | no symbol available | no full name available | chr4:6463201-646	5	5	5	26.3	26.3	26.3	22.017	0	34.115	197850000	21	66793000	11603000	17212000	0	23181000	62091000	14650000	2315700	3	2	4	0	2	4	4	2	22.5063	21.9203	22.7757	NaN	20.8519	22.2748	22.7134	22.052	0.222847	-1.86155	2.92031	-0.269388	1.42297	-0.586018
AT1G35190.1	1	LFALPLEEK;YQGISDPSK;YSIPFFVEPNHDCLVECLPTCK	AT1G35190.1 | no symbol available | no full name available | chr1:12890544-12892632 FORWARD LENGTH=329	3	3	3	12.2	12.2	12.2	37.635	0	27.498	27407000	8	6348100	2816300	1783000	0	9764400	5940300	754390	0	1	1	1	0	2	2	1	0	20.0065	19.6758	20.7804	NaN	20.055	19.1905	NaN	NaN	0.19051	1.05497	0.675798	-0.773962	-0.86446	-0.330687
AT1G42970.1	1	AAALNIVPTSTGAAK;AVSLVLPQLK;GILDVCDAPLVSVDFR;GLTAEDVNEAFR;IVDNETISVDGK;KDSPLEVVVLNDSGGVK;KGLTAEDVNEAFR;VLDEEFGIVK;VPTPNVSVVDLVINVEK;VVDLAHLVASK;YDSMLGTFK	AT1G42970.1 | GAPB | glyceraldehyde-3-phosphate dehydrogenase B subunit | chr1:16127552-16129584 FORWARD LENGTH=447	11	10	10	29.1	25.7	25.7	47.659	0	85.187	432510000	36	47143000	29969000	17460000	190720000	44461000	71696000	26864000	4199900	5	6	5	3	5	5	5	2	22.7374	22.8421	23.3765	24.836	22.9459	22.9845	23.7343	22.935	0.0495319	-0.788338	-1.99389	-0.639103	0.0385818	0.104673
AT1G43170.1;AT1G61580.1	2	FIDTASIFGHGR;GIQAQLEK;GYEGVVTR;LALEEIK	AT1G43170.1 | emb2207, RP1, ARP1, RPL3A | embryo defective 2207, ribosomal protein 1 | chr1:16266992-16268631 FORWARD LENGTH=389	4	4	4	9	9	9	44.559	0	24.653	64339000	12	23579000	7158500	1147700	1541200	0	29452000	1461100	0	3	3	1	1	0	3	1	0	20.8539	20.2896	19.6478	19.4397	NaN	20.9743	20.7162	NaN	1.97428	-1.71616	0.849934	1.20616	1.97428	-0.564291
AT1G47250.1;AT5G42790.1	2	ETLQGETLK;SHVVLACVNK	AT1G47250.1 | PAF2 | 20S proteasome alpha subunit F2 | chr1:17319220-17320900 FORWARD LENGTH=277;AT5G42790.1 | ARS5, PAF1, ATPSM30 | ARSENIC TOLERANCE 5, proteasome alpha subunit F1 | chr5:17159270-17160975 REVERSE LENGTH=278	2	2	2	6.9	6.9	6.9	30.41	0	13.195	40899000	5	7780400	4499000	1626000	0	0	26993000	0	0	1	1	1	0	0	2	0	0	20.2853	20.337	20.6329	NaN	NaN	21.4371	NaN	NaN	2.43705	0	1.33702	-0.347553	2.43705	0.0516739
AT1G47840.1;AT1G47845.1;AT4G29130.1;AT2G19860.1	4	ELGFTFSFPVK;FLLEEGR;VVEVCDTVVK	AT1G47840.1 | HXK3 | hexokinase 3 | chr1:17616243-17618859 REVERSE LENGTH=493	3	3	3	5.7	5.7	5.7	53.879	0	16.617	1536000	4	522030	0	444400	0	0	0	569540	0	1	0	1	0	0	1	1	0	NaN	NaN	18.7615	NaN	NaN	NaN	18.8129	NaN	0	0.187065	0	0.238501	0	0
AT1G47980.1	1	AAHIVYPYGVTVAAFTDK;AGVKDEGLIVPK;ANLDPLTR;DIILQFAWQEVGHLR;FMGAEGQVIGNVLVGNELSLSFDR;TPEEILR	AT1G47980.1 | no symbol available | no full name available | chr1:17691985-17693818 REVERSE LENGTH=315	6	6	6	26.7	26.7	26.7	34.293	0	57.088	207430000	20	1441000	17099000	44252000	45126000	56303000	19070000	3260900	20879000	1	1	6	3	3	2	1	3	22.3704	22.7396	25.1734	23.8082	22.8673	22.4658	21.3717	24.482	-2.01628	1.49561	-1.06863	-2.80296	-0.401575	0.369156
AT1G48130.1	1	ALDSLLMASK;DIEAFNHGSK;IATPVNWKPDQPVVISPAVSDEEAK;IATPVNWKPDQPVVISPAVSDEEAKK;LLGLSCDDVQSHKDWIK;LSFLYPSTTGR	AT1G48130.1 | PER1, ATPER1 | 1-cysteine peroxiredoxin 1 | chr1:17780610-17781500 FORWARD LENGTH=216	6	6	6	34.3	34.3	34.3	24.081	0	42.809	106430000	19	11767000	30875000	1756900	2930500	11871000	28896000	16091000	2239300	2	3	2	1	2	4	3	2	20.5787	22.5788	20.0852	19.8734	20.628	21.5298	22.652	21.5101	0.0197182	-2.02397	2.70537	0.493408	0.901783	2.00011
AT1G48470.1	1	AEEPWFGIEQEYTLLK;AEEPWFGIEQEYTLLKK;GNNILVMCDAYRPAGDPIPTNNR;HETADINTFSWGVADR;IFDHPNVK;QHIAAYGEGNER;TLPGPVSNPTK	AT1G48470.1 | GLN1;5 | glutamine synthetase 1;5 | chr1:17913784-17915926 FORWARD LENGTH=353	7	7	7	24.6	24.6	24.6	38.907	0	72.934	117240000	21	41658000	11413000	6768800	0	24127000	29762000	3507900	0	4	2	3	0	4	7	1	0	22.2805	21.4512	21.8884	NaN	21.1424	21.3252	21.2045	NaN	2.3252	-0.0621548	2.45116	0.392103	0.182812	-0.82935
AT1G48830.1	1	AIVVNVPYR;DVILIATR	AT1G48830.1 | no symbol available | no full name available | chr1:18059854-18060935 REVERSE LENGTH=191	2	2	2	8.9	8.9	8.9	21.922	0	12.389	25357000	7	14937000	8029900	787900	0	0	0	1602700	0	3	2	1	0	0	0	1	0	20.1273	20.2379	19.919	NaN	NaN	NaN	20.637	NaN	0	-1.63697	1.23795	0.208275	0	0.110653
AT1G48990.1	1	PIYNSTTVPR;SNTTTNHPLSSLLR	AT1G48990.1 | no symbol available | no full name available | chr1:18121470-18121979 FORWARD LENGTH=169	2	2	2	14.2	14.2	14.2	18.443	0	14.991	19671000	5	5074600	0	0	10019000	0	0	4091500	485160	1	0	0	1	0	0	2	1	20.5836	NaN	NaN	21.3144	NaN	NaN	20.9573	20.0478	-1.0478	-1.95731	-2.3144	1.58362	0	-1.58362
AT3G18780.2;AT1G49240.1	2	AEYDEAGPGIVHR;AGFAGDDAPR;DAYVGDEAQSK;DAYVGDEAQSKR;EITALAPSSMK;GYMFTTTAER;IAPEEHPVLLTEAPLNPK;IWHHTFYNELR;KYSVWIGGSILASLSTFQQMWISK;NYELPDGQVITIGAER;VVAPPER;YSVWIGGSILASLSTFQQMWISK	AT3G18780.2 | LSR2, ACT2, ENL2, DER1, FIZ2 | FRIZZY AND KINKED SHOOTS 2, LIGHT STRESS-REGULATED 2, DEFORMED ROOT HAIRS 1, actin 2, ENHANCER OF LRX1 2 | chr3:6475535-6476832 FORWARD LENGTH=377;AT1G49240.1 | ACT8, FIZ1 | FRIZZY AND KINKED SHOOTS, actin 8 | c	12	2	2	35	8.2	8.2	41.876	0	22.854	225910000	16	62774000	10670000	8090300	14226000	66619000	53193000	9493100	843450	3	1	2	2	3	2	2	1	22.6828	21.6132	22.9782	21.3916	22.5588	22.0908	22.0811	21.0681	1.02269	0.477701	0.221613	-0.295427	-0.467978	-1.06951
AT3G18820.1;AT3G16100.1;AT1G52280.1;AT1G49300.1;AT1G22740.1	5	ATIGADFLTK;FQSLGVAFYR	AT3G18820.1 | RAB7B, AtRabG1f, ATRABG3F, RABG3F, ATRAB7B, RAB71 | RAB GTPase homolog G3F | chr3:6484266-6486005 FORWARD LENGTH=206;AT3G16100.1 | RABG3c, ATRAB7D, ATRABG3C | RAB GTPase homolog G3C | chr3:5459270-5460556 FORWARD LENGTH=206;AT1G52280.1 | AtRA	2	2	2	9.7	9.7	9.7	23.102	0	11.198	5284200	3	0	0	600930	0	0	4177100	0	506150	0	0	1	0	0	1	0	1	NaN	NaN	19.1968	NaN	NaN	NaN	NaN	20.301	-1.30095	0	0	-0.196836	0	0
AT1G49970.1	1	DYDGTLAQR;IADSQDSSFEK;METVGSETEAYAIADTISYCK;TAPPDLPSLLLDAR	AT1G49970.1 | ClpR1, SVR2, NCLPP5, CLPR1 | NUCLEAR CLPP 5, CLP protease proteolytic subunit 1, SUPPRESSOR OF VARIEGATION 2 | chr1:18501936-18504462 REVERSE LENGTH=387	4	4	4	14.2	14.2	14.2	42.627	0	51.098	17786000	10	7304400	310670	2646400	0	3348400	4175600	0	0	3	1	2	0	1	3	0	0	19.0046	17.919	20.191	NaN	18.7121	18.2705	NaN	NaN	-0.729477	-0.287903	-1.08101	-1.18643	-0.441574	-1.08558
AT1G50200.2	1	AGVSATDDSFK;AVFGEVYPDPVR	AT1G50200.2 | ALATS, ACD | Alanyl-tRNA synthetase | chr1:18591429-18598311 REVERSE LENGTH=1011	2	2	2	2.3	2.3	2.3	111.32	0	13.029	14818000	6	2556100	2006600	0	0	3524800	6730100	0	0	1	1	0	0	2	2	0	0	18.8295	19.3222	NaN	NaN	17.7534	18.9525	NaN	NaN	-0.0475483	-1.24664	0.32217	-0.170525	1.19909	0.492695
AT5G42270.1;AT1G50250.1	2	GQAGGLTFFAPSEERLESGLYSR;LAQLLIEK;LESGLYSR;RTPGFTGADLQNLMNEAAILAAR;YSEFLNAVK	AT5G42270.1 | FTSH5, VAR1 | VARIEGATED 1 | chr5:16902659-16905102 FORWARD LENGTH=704;AT1G50250.1 | FTSH1 | FTSH protease 1 | chr1:18614398-18616930 REVERSE LENGTH=716	5	5	5	8.9	8.9	8.9	75.231	0	36.701	20557000	10	4898600	0	6353100	1660200	3648600	0	3996000	0	1	0	3	2	2	0	2	0	19.271	NaN	21.5766	NaN	19.1646	NaN	20.7954	NaN	0	-1.63078	0	-2.30553	-0.164646	-0.271048
AT1G50380.2	1	IQEIQLFR;LPAEGQPLEGLQGGR;STEFYNSELIACPVDDTSK;VDGIDSSVSHR;YLFVASESK	AT1G50380.2 | no symbol available | no full name available | chr1:18662282-18666185 FORWARD LENGTH=776	5	5	5	8	8	8	88.2	0	59.826	31472000	10	0	1564200	0	0	0	29908000	0	0	2	2	0	0	0	6	0	0	NaN	17.6342	NaN	NaN	NaN	20.8127	NaN	NaN	1.81269	0	-1.36576	0	1.81269	-1.36576
AT1G51710.1	1	ALFGVNLQSR;APTSSEGADAVK;LGLQTSAK;SALSNYSLAAR	AT1G51710.1 | ATUBP6, UBP6 | ubiquitin-specific protease 6 | chr1:19175805-19179894 REVERSE LENGTH=482	4	4	4	8.5	8.5	8.5	53.695	0	31.723	15123000	6	0	1138400	0	0	0	13984000	0	0	0	2	0	0	0	4	0	0	NaN	18.9471	NaN	NaN	NaN	19.5258	NaN	NaN	0.525774	0	-0.052906	0	0.525774	-0.052906
AT1G51980.1;AT3G16480.1	2	EIEAIGGNTSASASR;EQMSYTIDALK;MVLAASGVEHEELLK;SAVLMNLESR;TYVPEMVEVLIDSVR;VEIAELAK;VISKPLTMGSFGDVLAVPSYDTISSK	AT1G51980.1 | no symbol available | no full name available | chr1:19323692-19326771 REVERSE LENGTH=503	7	7	7	19.9	19.9	19.9	54.401	0	90.052	133460000	35	26394000	8376300	4452200	5989400	55836000	25211000	6017400	1183500	10	3	3	1	9	6	2	1	21.392	20.8809	21.9089	20.3578	21.6992	20.9942	21.4308	21.1201	-0.125853	0.268341	0.523136	-0.516836	-0.704937	-0.511133
AT1G52360.2;AT3G15980.5	2	ASEILPTIPK;EIPVASMDNTGK;QLGELAMSSGK;SFEVTELPVR;VFEAHSDYIR;VSEIVALWR	AT1G52360.2 | no symbol available | no full name available | chr1:19499420-19505397 FORWARD LENGTH=970;AT3G15980.5 | no symbol available | no full name available | chr3:5412015-5418313 REVERSE LENGTH=930	6	6	4	6.4	6.4	4.3	109.77	0	38.709	49014000	16	16718000	4125500	364980	2587000	6657700	16179000	2381600	0	3	2	1	1	3	3	3	0	20.6128	19.5957	18.6304	19.7059	19.5135	20.1584	19.3599	NaN	1.15845	0.153568	-0.11018	1.98235	0.644997	-1.01709
AT1G52510.1	1	FIEGGSPYVLK;GKEYGSTIKSGK;LAILNSPLTVSSPVPGLFK;LLEVLEVK;LPYLSSGGPGFALLETAK;NDRDEDPSFNPFGFVTDNPSSR	AT1G52510.1 | no symbol available | no full name available | chr1:19563039-19565260 REVERSE LENGTH=380	6	6	6	23.7	23.7	23.7	41.839	0	57.791	18665000	10	1673700	2666300	1382300	0	2773700	7805800	2363500	0	1	1	1	0	3	2	2	0	19.8287	19.142	19.9584	NaN	19.4192	19.3797	20.1447	NaN	0.379709	-0.725519	0.142033	-0.129692	-0.0394688	-0.686714
AT1G52560.1	1	ITVNDGILTIK;MNTEVSVSEK	AT1G52560.1 | HSP26.5 | | chr1:19574783-19575766 REVERSE LENGTH=232	2	2	2	9.1	9.1	9.1	26.545	0	16.339	13649000	2	3771800	0	4019000	0	5858000	0	0	0	1	0	1	0	0	0	0	0	19.2408	NaN	21.9384	NaN	NaN	NaN	NaN	NaN	0	0	0	-2.69759	0	-0.240814
AT1G53280.1	1	LAACATAVESR;LTDQSHIEHR	AT1G53280.1 | AtDJ1B, DJ-1b, DJ1B | DJ-1 homolog B | chr1:19864942-19867341 REVERSE LENGTH=438	2	2	2	4.8	4.8	4.8	46.99	0	85.069	28343000	6	18798000	5212000	1334600	0	0	1664700	1334100	0	1	1	1	0	0	2	1	0	21.5581	20.5492	20.348	NaN	NaN	NaN	20.041	NaN	0	-1.041	1.54924	1.21008	0	-1.00881
AT1G53310.1;AT3G14940.1	2	ALLDEMAVVATEEYR;DITPDDKQELDEALQR;DLLEGDPYLK;GDFVDESSATTESDLEETFKK;LATPELEYGR;LSAAWQLYK;NIGIEER;NQTVDLVLTAHPTQSVR;QEVMIGYSDSGK;QVSTFGLSLVR;SPEEIFDALK;SVVFQEPR;VPYNAPLIQFSSWMGGDR	AT1G53310.1 | PPC1, ATPEPC1, PEPC1, ATPPC1 | phosphoenolpyruvate carboxylase 1, PEP(PHOSPHOENOLPYRUVATE) CARBOXYLASE 1 | chr1:19884261-19888070 REVERSE LENGTH=967;AT3G14940.1 | PPC3, ATPPC3 | phosphoenolpyruvate carboxylase 3 | chr3:5025584-5029476 FORWARD	13	13	7	17	17	8.5	110.28	0	125.38	203340000	53	52796000	28555000	12652000	13497000	28209000	56462000	9518100	1647700	10	7	7	3	7	12	5	2	21.7593	21.4608	21.5738	21.0629	21.2635	21.4463	21.9789	20.9659	0.480396	-0.715431	0.397945	0.185585	0.182819	-0.298506
AT1G53750.1;AT1G53780.2	2	FDDGVGGDNEVQR;IISPNTEDAK;LCPNSTGADIR;PLDEDDIALLK;VIGSELVQK;VLMATNR;VSPTDIEEGMR	AT1G53750.1 | RPT1A | regulatory particle triple-A 1A | chr1:20065921-20068324 REVERSE LENGTH=426	7	6	6	16.9	15.3	15.3	47.803	0	52.15	67446000	12	40320000	8267200	2092900	0	0	13144000	2886200	735200	4	2	1	0	0	3	1	1	21.6758	21.3107	21.0929	NaN	NaN	20.733	21.2501	20.6052	0.12776	-2.25009	2.31069	0.582832	1.73298	-0.365084
AT1G54000.1;AT3G14220.1	2	FVIQTLAPLGCLPIVR;NNPTADASAQQAFVTSVTNK;SFLFFDGR	AT1G54000.1 | GLL22 | GDSL lipase-like protein 22 | chr1:20154548-20156365 REVERSE LENGTH=391	3	3	2	11.3	11.3	7.2	43.194	0	21.209	5156200	10	806350	106870	2398300	0	0	935200	551700	357710	1	1	3	0	0	1	2	2	16.9401	15.5213	19.9392	NaN	NaN	16.9172	18.4336	19.482	-2.56479	0.566406	-3.47871	-2.99911	-2.08282	-1.41879
AT1G54100.1	1	IPLVSFTGSSR;STCTINYGNELPLAQGINFG;SVLFAAVGTAGQR;VGSMVQQTVNAR;VLEQLLTSYK	AT1G54100.1 | ALDH7B4 | aldehyde dehydrogenase 7B4 | chr1:20195435-20198853 REVERSE LENGTH=508	5	5	5	13	13	13	54.208	0	36.389	61063000	11	9319800	8294900	1438200	3706300	12121000	23645000	1917800	619670	1	1	1	1	1	3	2	1	20.5459	21.2196	20.4558	20.0716	20.7617	21.2848	20.5646	20.5929	0.691917	0.197081	1.14807	0.0900211	0.523117	0.673777
AT1G54860.1	1	ADCVADEIADK;YVGAGVGSEK	AT1G54860.1 | no symbol available | no full name available | chr1:20457522-20458434 REVERSE LENGTH=200	2	2	2	10.5	10.5	10.5	21.569	0	13.238	71625000	9	11228000	5075800	3241900	3157700	16553000	8463200	21379000	2526900	1	1	1	1	1	1	2	1	20.8146	20.511	21.6284	19.8405	21.2113	20.1701	23.8972	22.6206	-2.45051	-2.68589	0.670549	-0.813845	-1.04117	-0.303526
AT1G54870.2	1	EGSSIINTTSVNAYK;EHVMESSPQFSSSDYQPSNK;EPIAIPTDLGFDENCKR;GAIVAFTR;GLALQLAEK;GNASLLDYTATK;GQEEKDAQETLQMLK;IDVLINNAAEQYESSTIEEIDEPR;NFGSEVPMK;NFGSEVPMKR;RVVDEVVNAFGR;TNIFSYFFLTR;TSDSKEPIAIPTDLGFDENCK;TSDSKEPIAIPTDLGFDENCKR;VALITGGDSGIGR;VNGVAPGPIWTPLIPASFNEEK;VVDEVVNAFGR	AT1G54870.2 | ChlADR | chloroplast aldehyde reductase | chr1:20459005-20460417 FORWARD LENGTH=337	17	17	17	57	57	57	36.967	0	323.31	7207300000	111	1264300000	1309800000	171320000	424700000	860640000	2963500000	176180000	36809000	18	16	9	10	16	23	13	6	25.6257	26.4602	25.6519	25.1755	25.2359	26.678	25.2093	25.3953	1.28273	0.0266037	1.28465	-0.0262051	1.44212	0.834486
AT1G56070.1	1	EGPLAEENMR;EVDAHPIR;FGVVESK;ILAEEFGWDK;IMGPNYIPGEK;KIWAFGPETTGPNMVVDMCK;LGVSMKNDEK;LYMEARPMEEGLAEAIDDGR;NATLTNEKEVDAHPIR;NMSVIAHVDHGK;QIIATCMNDQKDK;RQETVEDVPCGNTVAMVGLDQFITK;SDPVVSFR;VENLYEGPLDDQYANAIR;VIYASQITAK;VIYASQITAKPR;YRVENLYEGPLDDQYANAIR	AT1G56070.1 | LOS1 | LOW EXPRESSION OF OSMOTICALLY RESPONSIVE GENES 1 | chr1:20968245-20971077 REVERSE LENGTH=843	17	17	17	23	23	23	93.89	0	170.76	535050000	56	117560000	54484000	5409100	9151500	70521000	269970000	7946600	0	10	9	4	2	8	21	2	0	22.0352	22.4965	20.7179	20.0036	21.4744	23.4415	20.8326	NaN	4.44152	0.641771	2.49288	1.31732	1.96715	0.461248
AT1G56450.1	1	FNPLWNTLVLGGVK;HSLLGASGEISDFQEILR	AT1G56450.1 | MUD1, PBG1 | 20S proteasome beta subunit G1 | chr1:21141970-21144186 FORWARD LENGTH=246	2	2	2	13	13	13	27.651	0	17.998	2815700	3	0	0	0	0	1185400	1630300	0	0	0	0	0	0	1	2	0	0	NaN	NaN	NaN	NaN	17.4076	17.0374	NaN	NaN	-1.96265	-1.59235	0	0	-0.370296	0
AT1G57720.1	1	ALIAAEYAGVK;IEESADFQMGVTNK;MGYAPFSAPAEEAAISALKR;MLICGSEGPFK;PAEEEEAPKPK;QTEAVPPVPTK;VDISDEAQK;VDISDEAQKER;VGGFLQR;VPVLETPEGPIFESNAIAR;YNDENMVSFVTLNK	AT1G57720.1 | no symbol available | no full name available | chr1:21377873-21380114 FORWARD LENGTH=413	11	11	6	31.2	31.2	20.8	46.4	0	100.97	385380000	48	40819000	69574000	2205800	5188800	40176000	219470000	5856900	2087800	7	10	1	1	6	19	2	2	21.3252	23.1382	19.8097	19.0298	21.1248	23.6054	21.1033	21.2757	2.32964	0.0214844	4.10837	1.51551	2.48058	1.81299
AT1G62020.1	1	GIFEGGLESADR;GTGGSAVFIAR;GWSESSSPNVR;HTIIIASK;QDIIVSNSEDK;RPGTPSLNQSPR;SPPALVYDFSQLDEK;SSLAAEQAAAGSFDTAMR;TLDVPIYITK;TVSPADDIMR	AT1G62020.1 | alpha1-COP | alpha1 Coat Protein | chr1:22919814-22923728 FORWARD LENGTH=1216	10	3	3	9.7	3	3	136.56	0	23.126	14777000	7	1195600	2473300	1162500	0	0	8176000	1769500	0	1	1	1	0	0	3	1	0	19.3284	19.2285	19.9034	NaN	NaN	19.4437	20.2031	NaN	0.443745	-1.20311	0.228514	-0.575037	0.443745	-0.0998726
AT1G62290.1	1	CFFSLSCYFHAK;DQEFIETTSEPGLTFLVAK;GEHTFVPVTQR;RPVFSFWLNR;SEEGGEIVFGGVDPK	AT1G62290.1 | AtPaspA2, PaspA2 | putative aspartic proteinase A2 | chr1:23010107-23012681 REVERSE LENGTH=513	5	5	5	13.1	13.1	13.1	55.748	0	40.216	166190000	31	25885000	18130000	2914700	14624000	41864000	53858000	7690300	1221300	4	6	3	5	5	4	3	1	21.1734	20.9264	20.8778	21.095	21.5402	21.8555	22.3054	21.2606	0.5949	-0.765196	-0.168566	0.295633	0.31529	-0.246971
AT1G62640.1	1	FVDWTDR;LIGCGSAVPSLLISNDDLAK	AT1G62640.1 | KAS III | 3-ketoacyl-acyl carrier protein synthase III | chr1:23192502-23194737 FORWARD LENGTH=404	2	2	2	6.7	6.7	6.7	42.846	0	13.695	11540000	5	2559700	0	1297000	0	3554200	4128600	0	0	1	0	1	0	1	2	0	0	18.6815	NaN	NaN	NaN	18.9918	19.1345	NaN	NaN	0.134531	-0.00819016	0	-0.31846	0.142721	0.31846
AT1G63000.1	1	DYIDPSFTWK;LCEAQGITYTYGSGR;MPISSDLTNPR;NFTLEEQAK;NYENVCTLR	AT1G63000.1 | NRS/ER, UER1 | UDP-4-KETO-6-DEOXY-D-GLUCOSE-3,5-EPIMERASE-4-REDUCTASE 1, nucleotide-rhamnose synthase/epimerase-reductase | chr1:23342510-23343859 FORWARD LENGTH=301	5	5	5	17.9	17.9	17.9	33.597	0	31.954	27608000	13	9970900	1922400	2634500	0	4595000	3021100	5464500	0	3	1	3	0	2	1	3	0	19.5965	19.113	20.5384	NaN	19.365	18.6866	20.7199	NaN	-0.313356	-1.35488	0.113014	-0.941919	-0.678398	-0.483456
AT1G63770.3	1	DITLSSVHHDGTVQTISGSSTILR;DWFQLSLK;FVQGLGSVLSDSSLDKEFIAK;GSSAALVLDGHDLK;HDEQAVTCEDFFAAMR;IWTPAEDLPK;MATNLTDQFAALAALSQNPGK;SLNIFNSK;SSGNFCTQCEAEGFRK;TLLGTQGFR;TRDDILADFYNK;VYSLIGGFCGSPVNFHAK	AT1G63770.3 | no symbol available | no full name available | chr1:23657791-23664243 REVERSE LENGTH=987	12	12	12	17.9	17.9	17.9	110.81	0	170.82	54355000	19	3211400	7182000	487150	0	7620300	35079000	775100	0	1	3	1	0	4	9	1	0	18.9675	19.9597	NaN	NaN	19.0801	20.7115	NaN	NaN	1.71146	0.0800724	0.959713	-0.032526	1.63139	0.992239
AT1G64110.2;AT5G52882.1	2	ALFTLASK;ANPIVLYLR;DVENFLFR;LLVQSLYK;LSGPVLILGSR	AT1G64110.2 | DAA1 | DUO1-activated ATPase 1 | chr1:23796887-23801255 REVERSE LENGTH=829	5	5	5	5.3	5.3	5.3	92.549	0	29.851	13955000	11	3577800	3855400	0	0	2590900	2645700	1285500	0	3	4	0	0	1	1	2	0	18.5771	19.0835	NaN	NaN	18.4952	18.452	NaN	NaN	-0.548025	-0.504786	0.0835304	-0.422934	-0.0432396	0.506464
AT4G11150.1;AT1G64200.1;AT3G08560.1	3	DLIVQCLLR;IVCENTLDAR	AT4G11150.1 | VHA-E1, VHAE1, emb2448, TUF, TUFF | vacuolar ATP synthase subunit E1, embryo defective 2448 | chr4:6800091-6801696 FORWARD LENGTH=230;AT1G64200.1 | VHA-E3 | vacuolar H+-ATPase subunit E isoform 3 | chr1:23828537-23830002 REVERSE LENGTH=237;AT	2	2	2	8.3	8.3	8.3	26.06	0	11.685	1355200	3	472890	0	0	0	0	882350	0	0	2	0	0	0	0	1	0	0	16.2451	NaN	NaN	NaN	NaN	16.9083	NaN	NaN	-2.0917	0	0	-2.75486	-2.0917	2.75486
AT1G64520.1;AT5G42040.1	2	AYDYVSISDAR;DFFQLKPYYVDAR;HAVELEQSFMEGAYNR;IPQSPQENLILGLNLLR	AT1G64520.1 | RPN12a | regulatory particle non-ATPase 12A | chr1:23956459-23958120 FORWARD LENGTH=267	4	4	4	21.3	21.3	21.3	30.706	0	58.821	14594000	13	6803600	823890	760860	0	3883200	1567600	754770	0	4	2	1	0	3	2	1	0	19.354	18.7466	19.1765	NaN	18.4496	18.5961	18.8584	NaN	-0.403912	-0.408747	-0.25338	0.177559	0.146448	-0.607418
AT1G64790.2	1	AIIGGSEGR;LFEPYVIK;LVLPSLLK;TALCDSALEVR;VQSAGQLALQQVGSVIK	AT1G64790.2 | GCN1, NOXY7, ILA | General Control Non-derepressible 1, non-responding to oxylipins 7, ILITHYIA | chr1:24065232-24083403 REVERSE LENGTH=2696	5	5	5	2	2	2	294.07	0	31.193	13710000	8	10455000	0	0	0	676350	2578500	0	0	5	0	0	0	1	2	0	0	19.2026	NaN	NaN	NaN	16.2552	18.0097	NaN	NaN	-0.990313	-2.74475	0	0.202587	1.75444	-0.202587
AT1G64950.1;AT1G64940.1;AT2G12190.1	3	EQHDVLLPLIR;FMEEAVDITGSR	AT1G64950.1 | CYP89A5 | cytochrome P450, family 89, subfamily A, polypeptide 5 | chr1:24127587-24129119 FORWARD LENGTH=510;AT1G64940.1 | CYP89A6 | cytochrome P450, family 87, subfamily A, polypeptide 6 | chr1:24123789-24125324 FORWARD LENGTH=511;AT2G12	2	2	2	4.5	4.5	4.5	59.115	0	12.997	8502200	4	2614200	2100300	0	0	1926200	1861500	0	0	1	1	0	0	1	1	0	0	18.7119	18.7892	NaN	NaN	18.108	17.9854	NaN	NaN	-1.01463	-0.892006	-0.210817	-0.288071	-0.12262	0.0772533
AT1G65090.2	1	IGHGEGAAGVGEAALFR;SQTMEEYQSNESEDKR	AT1G65090.2 | no symbol available | no full name available | chr1:24180973-24182668 REVERSE LENGTH=379	2	2	2	8.7	8.7	8.7	41.866	0	39.008	37489000	8	8943400	5695600	0	0	9056200	12832000	961790	0	2	1	0	0	1	3	1	0	20.1397	20.6773	NaN	NaN	20.3412	20.7706	19.5689	NaN	1.77056	0.772297	1.67728	1.13971	0.429411	0.537567
AT1G65270.1	1	STDLYTSSSSSPQQQQQTPTIR;VQFTLEHAFGDSDFSPAGTFSAR;YSDPTDLDSK	AT1G65270.1 | no symbol available | no full name available | chr1:24241855-24244504 FORWARD LENGTH=292	3	3	3	18.8	18.8	18.8	32.534	0	88.483	10400000	4	0	0	0	0	6298800	2731000	1369700	0	0	0	0	0	2	1	1	0	NaN	NaN	NaN	NaN	NaN	18.5383	20.0789	NaN	-0.461704	-1.07887	0	0	-0.461704	0
AT1G65880.1	1	GNSLDLSPR;IQDEHDPISLNYTSGTTADPK	AT1G65880.1 | BZO1 | benzoyloxyglucosinolate 1 | chr1:24508633-24510737 REVERSE LENGTH=580	2	2	2	5.2	5.2	5.2	64.94	0	31.708	15757000	5	4682600	0	1032300	0	3437600	6604900	0	0	1	0	1	0	1	2	0	0	19.592	NaN	20.1134	NaN	18.9828	18.8212	NaN	NaN	-0.178755	-0.0171852	0	-0.521366	-0.16157	-0.592005
AT1G65930.1;AT1G54340.1	2	AFADASMNTAYEK;CATITPDEGR;DATDDKVTIESAEATK;DATDDKVTIESAEATKK;LEAACVGTVESGK;LIDDMVAYALK;LLDFTEK;NILNGTVFR	AT1G65930.1 | cICDH | cytosolic NADP+-dependent isocitrate dehydrogenase | chr1:24539088-24541861 FORWARD LENGTH=410	8	8	7	19.5	19.5	17.1	45.746	0	112.14	92547000	20	19096000	9482400	1950000	0	8669100	51916000	1433700	0	3	4	1	0	2	9	1	0	20.3075	20.2871	20.1696	NaN	19.3138	21.5147	19.3556	NaN	2.51465	-0.0417614	1.28715	0.137903	2.20085	-0.0203762
AT1G66430.1	1	APGGAPANVAVGIAR;GEDPYDDNVVR;ISEEEIVFLTK	AT1G66430.1 | FRK6, FRK3 | Fructokinase 6, Fructokinase 3 | chr1:24778400-24780393 FORWARD LENGTH=384	3	3	3	9.6	9.6	9.6	41.471	0	21.001	8232200	5	1326200	0	0	1450200	0	5455700	0	0	1	0	0	1	0	3	0	0	17.9846	NaN	NaN	18.4042	NaN	18.3907	NaN	NaN	-0.609293	0	0.59584	-1.0154	-0.609293	1.0154
AT1G67090.1	1	EHGNSPGYYDGR;IIGFDNTR	AT1G67090.1 | RBCS1A | ribulose bisphosphate carboxylase small chain 1A | chr1:25048465-25049249 REVERSE LENGTH=180	2	1	1	11.1	6.7	6.7	20.216	0	7.248	31928000	8	0	3035000	4346800	7508100	4021100	10515000	2501800	0	1	1	1	1	1	1	1	1	NaN	19.7691	22.0515	21.0901	19.1699	20.4833	20.948	NaN	1.48326	-1.77813	-1.32101	-3.05152	1.31339	0.769093
AT1G67730.1	1	AFAFQLAQK;GLNLILVAR;SGIDVQCQVPLYVATK;TYVDQFTK;VTQAVLPNMLK	AT1G67730.1 | KCR1, ATKCR1, YBR159 | beta-ketoacyl reductase 1 | chr1:25391676-25393365 FORWARD LENGTH=318	5	5	5	16.7	16.7	16.7	35.761	0	33.305	255400000	24	86997000	49016000	15034000	0	42869000	49056000	11404000	1028400	4	5	3	0	5	3	3	1	22.6861	22.9316	23.0117	NaN	21.5632	21.7589	22.2597	21.0642	0.694729	-0.696512	3.93164	-0.325647	0.195707	0.24559
AT1G68560.1	1	DHANYYSPR;EYDAHSIYGFSETIATHK;GLLNVQGK;IYGSDITTLR;PLFFSFPEYTECYGNSR;QELYQWDTVADSAR	AT1G68560.1 | XYL1, GH31, TRG1, ATXYL1, AXY3 | altered xyloglucan 3, ALPHA-XYLOSIDASE 1, alpha-xylosidase 1, thermoinhibition resistant germination 1 | chr1:25734435-25737897 REVERSE LENGTH=915	6	6	6	8.3	8.3	8.3	102.4	0	51.511	25095000	10	15691000	0	1406900	0	3363600	3551000	1082300	0	4	0	2	0	1	2	1	0	20.4914	NaN	19.7039	NaN	19.4089	19.2923	19.6888	NaN	0.292326	-0.279924	0	0.787544	-0.116547	-1.4914
AT1G70320.1;AT1G55860.1	2	DTEISQLR;FLQFVTGTSK;GVGVTIGQR;IFSSPSYLK;LPSAHTCFNQLDLPEYQSK;NDEQVDEGSLDGR;VLATLSTTQK;VTYHDIEAVDPDYYK	AT1G70320.1 | UPL2 | ubiquitin-protein ligase 2 | chr1:26488745-26501281 REVERSE LENGTH=3658;AT1G55860.1 | UPL1 | ubiquitin-protein ligase 1 | chr1:20879900-20892910 REVERSE LENGTH=3681	8	8	8	2.5	2.5	2.5	403.61	0	61.757	20130000	14	3835800	0	297410	0	9076500	3733700	3187000	0	3	0	1	0	5	3	2	0	19.223	NaN	18.9344	NaN	19.9412	19.3109	19.8538	NaN	0.310923	0.0873604	0	0.288567	-0.63028	-0.22296
AT1G70730.3	1	ATGAFILTASHNPGGPTEDFGIK;EDFGGGHPDPNLTYAK;FFEVPTGWK;GATLVVSGDGR;GIHPEVANVASADEFEYKDPVDGSVSK;LQSSLPEVNK;LVTVEDIVR;SIFDFESIKK;SMPTSAALDVVAK;YDYENVDATAAK	AT1G70730.3 | PGM2 | phosphoglucomutase 2 | chr1:26669020-26673166 REVERSE LENGTH=662	10	10	5	21.1	21.1	10.3	72.557	0	67.602	124690000	36	23869000	5613600	4073200	24626000	23674000	39950000	2883800	0	5	3	5	2	9	10	2	0	20.822	19.8128	20.6468	22.0394	20.0414	20.6614	20.7162	NaN	1.66145	-0.674759	-2.22658	0.175217	0.62005	-1.00916
AT1G70770.1;AT1G23170.2	2	DLILQLVEK;EVALAGAPGSK;FADYFGR;LIEVPLAHIPEPVYK;QVTQQIFTFALK;SLEEQAEDR;YTEVISTALK	AT1G70770.1 | no symbol available | no full name available | chr1:26688622-26691185 REVERSE LENGTH=610	7	7	7	12	12	12	66.864	0	46.718	48056000	20	15163000	2979500	4493500	0	4576100	15361000	5481800	0	3	3	3	0	3	5	3	0	20.4712	19.3181	20.2809	NaN	19.3295	19.517	20.8473	NaN	0.516954	-1.51776	0.318092	0.190266	0.187429	-1.15311
AT1G70840.1	1	EIDEHLLNEE;VGSIVFWNYVHDGEAK	AT1G70840.1 | MLP31 | MLP-like protein 31 | chr1:26713170-26714014 REVERSE LENGTH=171	2	2	2	15.2	15.2	15.2	19.138	0	13.092	12517000	3	0	4982900	0	0	0	7533600	0	0	0	1	0	0	0	2	0	0	NaN	20.4843	NaN	NaN	NaN	19.2165	NaN	NaN	0.216486	0	1.48434	0	0.216486	1.48434
AT1G71120.1	1	LEDIVNIIPTK;TIDQIYK	AT1G71120.1 | GLIP6 | GDSL-motif lipase/hydrolase 6 | chr1:26821072-26822420 REVERSE LENGTH=362	2	2	2	5	5	5	40.224	0	12.337	4070400	4	1197600	332840	0	0	1405400	0	1134600	0	1	1	0	0	1	0	1	0	17.5857	16.5803	NaN	NaN	17.6532	NaN	NaN	NaN	0	-1.34681	-2.4197	-1.41429	1.34681	-1.00541
AT1G71250.1	1	FSLNQQMVNLETTLSQLR;IFIPGVAPLGCIPNQR;LLEIPSPPPFADPTTSGNR;NQYVFWDAFHPTQTANSILAR;QLLTLYSLGLR;SLVDQLNQR	AT1G71250.1 | no symbol available | no full name available | chr1:26860125-26861582 FORWARD LENGTH=374	6	6	6	25.1	25.1	25.1	41.192	0	71.726	80240000	16	866220	13836000	0	3687500	30298000	21172000	6568800	3811400	1	2	0	2	6	3	1	1	NaN	21.4317	NaN	22.0951	21.6261	21.0132	22.019	22.8919	-1.87869	-0.39286	-0.663393	0	-0.612955	2.43171
AT1G71695.1	1	CGQVVSCSDILALAAR;GLSWNFYQK;QQAFVVINNLR;SPDVFDNK	AT1G71695.1 | no symbol available | no full name available | chr1:26964359-26966557 FORWARD LENGTH=358	4	4	4	12.3	12.3	12.3	39.559	0	29.063	38829000	10	4343000	13813000	0	0	11172000	3252100	6249100	0	1	3	0	0	2	2	2	0	20.3946	21.4783	NaN	NaN	20.0386	20.6038	21.1651	NaN	1.60377	-1.1265	2.47833	1.39456	0.56518	1.08376
AT1G72100.1	1	DVEDTVADQAQYAK;EFGSATAATLSPTK;ETASYLPHVGQGISQPVMTDEAR;KLEQLSER;LEQLSER;QQFGVVQSK;TVDSVGETASDVR	AT1G72100.1 | no symbol available | no full name available | chr1:27127250-27128811 FORWARD LENGTH=480	7	7	7	16.9	16.9	16.9	52.703	0	78.703	196820000	37	97448000	19557000	9019300	0	27595000	25692000	17506000	0	10	7	5	0	5	5	5	0	21.8286	21.0757	21.3804	NaN	20.3185	20.4832	21.8342	NaN	1.48316	-1.51569	2.07574	0.448198	0.164669	-0.752871
AT1G72370.1;AT3G04770.1	2	EGALGNIPIIAFCDTDSPMR;FAQYTGANAIAGR;HTPGTFTNQMQTSFSEPR;LLILTDPR;MMCAAEVHLGTK;RNDGIYIFNLGK;VIVAIENPQDIIVQSAR;VIVAIENPQDIIVQSARPYGQR	AT1G72370.1 | RPSAA, AP40, RP40, P40 | 40s ribosomal protein SA | chr1:27243148-27244842 REVERSE LENGTH=298	8	8	8	35.2	35.2	35.2	32.291	0	113.59	301480000	39	70845000	36413000	12144000	16725000	53201000	98308000	13847000	0	8	5	2	2	9	9	4	0	22.8888	21.9466	21.1616	22.5716	22.9169	23.7956	21.0222	NaN	4.79561	1.89479	-0.624928	1.72723	0.878666	-0.942177
AT1G72550.1	1	QEIPTYTLADISK;VEQVTSLLTR	AT1G72550.1 | no symbol available | no full name available | chr1:27319947-27323908 REVERSE LENGTH=598	2	2	2	3.8	3.8	3.8	67.542	0	13.207	3899900	3	0	717840	0	0	0	3182000	0	0	0	1	0	0	0	2	0	0	NaN	18.0111	NaN	NaN	NaN	17.7278	NaN	NaN	-1.2722	0	-0.988894	0	-1.2722	-0.988894
AT1G72680.1	1	DPSGLLSPHTITR;GGYSSHIVVHER;ISPANLNLGMR;ITQQMLDFCAAHK;MLAGSVTGGTK;SLGVIGLGGLGHMAVK;VGDHVGVGTYVNSCR;VGPNVQR	AT1G72680.1 | ATCAD1, CAD1 | CINNAMYL ALCOHOL DEHYDROGENASE 1, cinnamyl-alcohol dehydrogenase | chr1:27359346-27360876 REVERSE LENGTH=355	8	8	8	27.6	27.6	27.6	38.671	0	65.564	60946000	14	1255100	34020000	0	0	0	25670000	0	0	1	5	0	0	0	8	0	0	18.753	21.6944	NaN	NaN	NaN	22.5209	NaN	NaN	3.52093	0	2.69443	-0.247032	3.52093	2.94146
AT1G73110.1	1	IPLILGIWGGK;VPLIVTGNDFSTLYAPLIR	AT1G73110.1 | no symbol available | no full name available | chr1:27494344-27496844 REVERSE LENGTH=432	2	2	2	6.9	6.9	6.9	48.325	0	25.222	130600000	5	0	0	0	129980000	0	0	493730	125780	0	0	0	3	0	0	1	1	NaN	NaN	NaN	25.0172	NaN	NaN	18.6069	18.2922	0.707787	0.393139	-6.01725	0	0	0
AT1G73980.1	1	AALSEDFKER;AFIEPDLK;LTDYDTLLDNIHGLR	AT1G73980.1 | TTM1, AtTTM1 | triphosphate tunnel metalloenzyme 1 | chr1:27820292-27823527 REVERSE LENGTH=643	3	3	3	5.1	5.1	5.1	72.407	0	19.894	12759000	8	5884600	1268400	1152800	0	1477500	2975600	0	0	2	1	1	0	1	2	1	0	18.9964	18.1327	19.759	NaN	18.7704	18.4331	NaN	NaN	-0.566895	-0.229633	-0.86735	-0.762661	-0.337261	-0.863718
AT1G74310.1;AT4G14670.1	2	ALINAAQLSAR;GDVPNSLTDVR;LIGLADR;TAVVEGLAQR;TEGSMDAANLFKPMLAR;VESGGLVDASTGK;VESGGLVDASTGKK;VINQALK;VVGQNQAVNAVSEAILR	AT1G74310.1 | ATHSP101, HSP101, HOT1 | heat shock protein 101 | chr1:27936715-27939862 REVERSE LENGTH=911	9	9	9	10.3	10.3	10.3	101.29	0	56.118	44006000	16	10043000	2408500	0	0	2785200	13356000	15413000	0	3	1	0	0	1	5	6	0	20.1802	18.9928	NaN	NaN	19.5973	19.8829	22.5265	NaN	0.882858	-2.92911	-0.00716591	1.18023	0.285515	-1.18739
AT1G74960.1	1	ALADGGVTDEVMAEFDKTK;ALASAGISK;VFYDAIEALR	AT1G74960.1 | ATKAS2, FAB1, KAS2 | ARABIDOPSIS BETA-KETOACYL-ACP SYNTHETASE 2, BETA-KETOACYL-ACP SYNTHETASE 2, fatty acid biosynthesis 1 | chr1:28152564-28155948 REVERSE LENGTH=541	3	3	3	7	7	7	57.599	0	18.747	62866000	9	9959200	2785000	21930000	0	10774000	7390000	10027000	0	1	1	2	0	1	2	2	0	23.0274	22.0309	21.92	NaN	22.9776	22.3602	21.6446	NaN	3.36025	1.33298	3.03086	1.10739	-0.617342	-0.996544
AT1G76160.1;AT1G21860.1;AT1G21850.1	3	DQIGSFYYFPSLGFHK;LASSAGQVDGK;SSGATLNVEQGK	AT1G76160.1 | sks5 | SKU5 similar 5 | chr1:28578211-28581020 REVERSE LENGTH=541	3	3	3	7.2	7.2	7.2	60.04	0	34.278	28706000	11	8740800	0	1462100	3686600	5252600	6983300	1837100	743880	2	0	1	2	2	3	1	0	19.1767	NaN	20.0843	19.1364	20.76	20.7645	20.1071	20.461	0.303459	0.652832	-0.13636	-0.907612	0.0045433	-0.176723
AT1G77120.1	1	IIGVDFNSK;STTGQIIR	AT1G77120.1 | ADH1, ATADH, ADH, ATADH1 | ARABIDOPSIS THALIANA ALCOHOL DEHYDROGENASE, ALCOHOL DEHYDROGENASE, alcohol dehydrogenase 1 | chr1:28975509-28977216 FORWARD LENGTH=379	2	2	2	4.5	4.5	4.5	41.178	0	12.279	48642000	9	14249000	15123000	4321600	0	10069000	0	4127200	751410	1	2	2	0	2	0	1	1	21.1584	22.0861	21.5909	NaN	20.4941	NaN	21.6702	20.8709	-1.87094	-1.17607	3.08605	-0.432514	-1.49414	0.927668
AT1G78380.1	1	DFIEILK;VTEFVSELR	AT1G78380.1 | GSTU19, GST8, ATGSTU19 | A. THALIANA GLUTATHIONE S-TRANSFERASE TAU 19, glutathione S-transferase TAU 19, GLUTATHIONE TRANSFERASE 8 | chr1:29486659-29487819 REVERSE LENGTH=219	2	2	2	7.3	7.3	7.3	25.65	0	12.674	12327000	7	3283600	2081600	727000	0	2368700	2938200	927820	0	1	2	1	0	1	1	1	0	19.0408	18.6977	19.4716	NaN	18.4064	18.6438	19.517	NaN	-0.356178	-1.11063	-0.30232	-0.430759	0.237459	-0.343157
AT1G78500.1	1	ISADLLWR;VEIGDAENITYK	AT1G78500.1 | PEN6 | PENTACYCLIC TRITERPENE SYNTHASE 6 | chr1:29531646-29535177 FORWARD LENGTH=767	2	2	2	2.6	2.6	2.6	88.446	0	12.923	16245000	7	1518400	3515800	1225400	0	7049700	0	2936100	0	2	1	1	0	1	1	1	0	NaN	19.9812	20.2248	NaN	19.9798	NaN	21.1789	NaN	0	-1.19914	0.981199	-1.22482	-0.979805	0.981199
AT1G78900.1	1	DALAEGDKITLETAK;EVLQREDDLNEIVQLVGK;FDPDFINIR;FEDPAEGEDTLVEK;ISGDVYIPR;ITYIAPAGQYSLK;LAADTPLLTGQR;LAEMPADSGYPAYLAAR;LASFYER;LYDDLNAGFR;TTLVANTSNMPVAAR;VSGPVVVADGMAGAAMYELVR;YSNSDAVVYVGCGER	AT1G78900.1 | VHA-A | vacuolar ATP synthase subunit A | chr1:29660463-29664575 FORWARD LENGTH=623	13	13	13	28.1	28.1	28.1	68.812	0	181.98	234150000	55	55040000	25048000	16285000	22313000	47886000	51568000	14329000	1676700	9	7	8	3	8	10	7	3	21.4688	21.4446	22.0452	21.5508	21.1353	21.4969	21.9017	21.0313	0.465607	-0.766451	-0.10619	-0.576471	0.361603	-0.0241604
AT1G79550.1	1	GVTTIIGGGDSVAAVEK;IVPATAIPDGWMGLDIGPDSIK;LAALADVYVNDAFGTAHR;TFSEALDTTK	AT1G79550.1 | PGKc, PGK, PGK3 | phosphoglycerate kinase, phosphoglycerate kinase 3 | chr1:29924347-29926295 REVERSE LENGTH=401	4	3	3	16.7	12.5	12.5	42.131	0	21.906	24283000	9	6064300	3945000	1241400	0	0	11313000	1719600	0	2	2	2	0	0	2	1	0	19.9259	20.1474	19.9955	NaN	NaN	20.3407	20.4072	NaN	1.34072	-1.40717	1.14743	-0.0695972	1.34072	0.221546
AT1G79690.1	1	AEEHFDVLTK;ELEEELGVK;IEGAVESLSHEILTIQGK;KLPDSNSDLYSIPYSEIYRPFLK;LLEDNLPLESVYK;NAATLLLNK;RSEANLDASDHLASSTK;SEANLDASDHLASSTK;SPWSSLDENEAFLSTADSAVK;STDVSAAPIR;TALENLER;VKVPVDISPTFPLAEALMN;YSPVTLEAK;YVPYEEYR	AT1G79690.1 | ATNUDT3, AtND, NUDT3 | nudix hydrolase homolog 3, Nudix-DPP III | chr1:29985360-29990171 FORWARD LENGTH=772	14	14	14	22.5	22.5	22.5	86.856	0	150.97	238130000	30	26405000	41571000	1371500	9964600	35082000	121260000	1745300	730050	2	5	2	2	5	11	2	1	20.9539	22.3043	19.5752	19.8527	21.2617	23.0826	19.4495	20.0173	3.06528	1.81219	2.45164	1.37866	1.82083	1.3504
AT1G79990.1	1	DIVSSYFDGGK;QLGELAMSSGK;SFDVTELPVR;VSEIVALWR	AT1G79990.1 | no symbol available | no full name available | chr1:30085910-30091949 FORWARD LENGTH=920	4	2	2	4.5	2.3	2.3	103.97	0	12.105	8367200	5	4386900	987700	0	0	1328000	1664600	0	0	2	1	0	0	1	1	0	0	18.6512	18.1374	NaN	NaN	17.5594	17.9959	NaN	NaN	-1.0041	-1.44064	-0.862638	-0.348766	0.436537	-0.513872
AT2G01140.1;AT2G21330.1	2	ALQNSVLR;ANSLAQLGK;GLSPLAGSNEESWCQGLDGLASR	AT2G01140.1 | FBA3, AtFBA3, PDE345 | PIGMENT DEFECTIVE 345, fructose-bisphosphate aldolase 3 | chr2:95006-96491 REVERSE LENGTH=391	3	2	2	10.2	7.9	7.9	42.327	0	25.9	8842000	5	0	2544800	1342600	0	0	3706200	1248400	0	1	1	1	0	0	1	1	0	NaN	19.515	20.3566	NaN	NaN	NaN	19.9452	NaN	0	-0.94521	0.514954	-1.3566	0	0.514954
AT2G01250.1	1	ENFINELIR;GGFYVDPEAK;QIFNGVFLK;RVEPYVTYGFPNLK	AT2G01250.1 | RPL7B | | chr2:132943-134264 REVERSE LENGTH=242	4	4	2	17.4	17.4	9.5	28.171	0	31.687	45506000	13	19467000	10994000	0	0	3786800	11069000	189790	0	3	3	0	0	2	4	1	0	20.4787	20.3538	NaN	NaN	18.8618	20.1982	18.1357	NaN	1.19821	0.726126	1.3538	1.47872	1.33642	-0.12492
AT2G01720.1	1	SELEFEPR;TYLPLDVKPTEQPDAPNDTGYYR;YSYLDIVGR	AT2G01720.1 | OST1a | OLIGOSACCHARYLTRANSFERASE 1a | chr2:317193-320016 REVERSE LENGTH=464	3	3	3	8.6	8.6	8.6	52.218	0	37.179	10075000	6	0	0	624010	0	2974200	6476600	0	0	0	0	1	0	1	4	0	0	NaN	NaN	NaN	NaN	18.7348	19.0566	NaN	NaN	0.056612	-0.265238	0	0	0.32185	0
AT2G02560.1	1	LVPALQVR;QHLALLSLGEIGR;TTSPAAFTR;VGAFSVLR	AT2G02560.1 | TIP120, ETA2, HVE, ATCAND1, CAND1 | CULLIN-ASSOCIATED AND NEDDYLATION DISSOCIATED 1, HEMIVENATA, cullin-associated and neddylation dissociated | chr2:690345-697342 FORWARD LENGTH=1219	4	4	4	3.1	3.1	3.1	134.9	0	23.08	6925700	5	2407900	0	599010	0	0	2697300	1221500	0	1	0	1	0	0	2	1	0	18.5933	NaN	19.1922	NaN	NaN	NaN	NaN	NaN	0	0	0	-0.598902	0	0.406681
AT2G03510.1	1	LTPEFLELK;SLADADYYR	AT2G03510.1 | no symbol available | no full name available | chr2:1066717-1068934 FORWARD LENGTH=356	2	2	2	5.1	5.1	5.1	40.596	0	17.642	19413000	9	5910400	2042300	308240	0	4273400	6180500	698150	0	2	1	1	0	2	2	1	0	19.8888	19.1976	18.2337	NaN	19.2576	19.7166	19.1067	NaN	0.716591	0.15093	0.197582	1.65511	0.458969	-0.691217
AT3G10610.1;AT2G05220.1;AT5G04800.1;AT2G04390.1	4	ILEEVAIIPSK;ILEEVAIIPSKR	AT3G10610.1 | no symbol available | no full name available | chr3:3319459-3319881 FORWARD LENGTH=140;AT2G05220.1 | no symbol available | no full name available | chr2:1894757-1895179 REVERSE LENGTH=140;AT5G04800.1 | no symbol available | no full name avail	2	2	2	8.6	8.6	8.6	16.036	0	13.778	55471000	9	16535000	12764000	0	2834700	0	22058000	913390	364440	2	2	0	1	0	2	1	1	20.8982	20.9712	NaN	19.524	NaN	20.5524	20.4187	20.7514	-0.198963	-1.41875	1.44717	1.89822	1.55244	0.072979
AT2G04520.1;AT5G35680.3	2	AYGELPENTR;EDGQEYAQVLR	AT2G04520.1 | no symbol available | no full name available | chr2:1574802-1575239 REVERSE LENGTH=145;AT5G35680.3 | no symbol available | no full name available | chr5:13858085-13858589 REVERSE LENGTH=150	2	2	2	14.5	14.5	14.5	16.637	0	13.576	17845000	3	17245000	0	600140	0	0	0	0	0	2	0	1	0	0	0	0	0	20.6634	NaN	19.1949	NaN	NaN	NaN	NaN	NaN	0	0	0	1.46851	0	-1.66345
AT2G05920.1	1	AEFGSITWSNPQHEVR;DVDGHGTHTSTTAAGSAVR;EVTNVGAASSVYK;FLCSLDYTVDHIVAIVK;FSDPGQLNYPSFSVLFGGK;GTVLDVKPSPVVAAFSSR;LTGVSLYSGVGMGTKPLELVYNK;SPVAFSWNR	AT2G05920.1 | SBT1.8 | subtilase 1.8 | chr2:2269831-2272207 REVERSE LENGTH=754	8	8	8	17.8	17.8	17.8	80.014	0	95.976	141150000	22	35618000	20409000	10375000	3847200	22047000	39631000	5461700	3760700	4	4	2	1	4	4	1	2	21.5342	21.5584	22.3224	21.3906	22.4583	21.6289	21.5929	22.1717	-0.542877	0.865431	0.167795	-0.788185	-0.829485	0.0242119
AT2G05990.1	1	APSGLPIDLR;VLAYEAGR;VLPDGSLMEIK;VYALDAVFDNPEDVPEDVK	AT2G05990.1 | MOD1, ENR1 | MOSAIC DEATH 1, ENOYL-ACP REDUCTASE 1 | chr2:2322876-2324867 FORWARD LENGTH=390	4	4	4	12.3	12.3	12.3	41.213	0	38.714	130050000	14	41387000	12317000	5761600	13585000	21565000	29857000	4582600	993130	3	1	1	2	3	2	1	1	21.5197	21.7729	22.4409	21.7749	21.283	21.8914	21.8041	21.2562	0.63517	-0.521151	-0.00205231	-0.921209	0.608406	0.253157
AT2G07698.1	1	AAELTNLFESR;AVDSLVPIGR;EAFPGDVFYLHSR;EVAAFAQFGSDLDAATQALLNR;LELAQYR;SVHEPMQTGLK;TTIAIDTILNQK;VVDAMGVPIDGK	AT2G07698.1 | no symbol available | no full name available | chr2:3361474-3364028 FORWARD LENGTH=777	8	8	8	12.6	12.6	12.6	85.932	0	122.42	497850000	35	75918000	52953000	9035100	128640000	81515000	118520000	25627000	5639700	5	5	5	3	4	6	3	4	22.9637	23.2767	22.0303	24.1497	23.1423	23.5391	22.9408	22.7257	0.813404	0.201559	-0.873049	0.933432	0.396744	0.31296
AT2G14720.1;AT2G14740.1;AT2G30290.2	3	GAAQILEK;GDVTILPTLVVNNR;NSLSVTSPESIK	AT2G14720.1 | MTV2, BP80-2;1, MTV4, VSR4, VSR2;1 | vacuolar sorting receptor 4, VACUOLAR SORTING RECEPTOR 2;1, modified transport to the vacuole 2, binding protein of 80 kDa 2;1 | chr2:6300878-6304156 REVERSE LENGTH=628;AT2G14740.1 | BP80-2;2, ATVSR3, VSR3	3	1	1	5.4	1.9	1.9	69.812	0.0043337	6.4699	3610400	3	1245600	1361300	0	0	0	0	1003500	0	1	1	0	0	0	0	1	0	17.6423	18.6124	NaN	NaN	NaN	NaN	19.6302	NaN	0	-0.630161	-0.387621	-1.35769	0	0.970074
AT2G17360.1;AT5G07090.1;AT5G58420.1	3	EVISILMQR;GIPYLNTYDGR;LDLEENK;LHSIKDEEAK;LTIIEEAR;SRECLPLVLIIR	AT2G17360.1 | no symbol available | no full name available | chr2:7546598-7548138 FORWARD LENGTH=261;AT5G07090.1 | no symbol available | no full name available | chr5:2202410-2203805 FORWARD LENGTH=262;AT5G58420.1 | no symbol available | no full name avail	6	6	6	21.8	21.8	21.8	29.802	0	42.272	18739000	12	2273000	4935800	517540	0	0	9380800	1265900	366320	2	3	1	0	0	4	1	1	NaN	20.4707	18.9813	NaN	NaN	NaN	19.9652	19.8344	-0.834436	-0.965221	1.4707	0.0186882	0	1.4707
AT2G18020.1;AT4G36130.1;AT3G51190.1	3	AMIGQVAGGGR;ASGDYAIVIAHNPDSDTTR;GVVTEIIHDPGR	AT2G18020.1 | EMB2296 | embryo defective 2296 | chr2:7837151-7838160 FORWARD LENGTH=258;AT4G36130.1 | no symbol available | no full name available | chr4:17097613-17098656 FORWARD LENGTH=258	3	3	3	16.3	16.3	16.3	27.859	0	23.436	51164000	8	19157000	5946000	0	1760600	9275400	13524000	1501000	0	2	2	0	1	1	1	1	0	20.7706	20.0765	NaN	19.6467	20.1368	20.6075	20.86	NaN	1.60748	-0.72316	0.429874	1.77056	0.47064	-0.694033
AT2G18110.1;AT1G30230.2	2	MAAFPNLNSGSGLKK;SYITGYQASK	AT2G18110.1 | no symbol available | no full name available | chr2:7872636-7873713 FORWARD LENGTH=231;AT1G30230.2 | EF1Bb, eEF-1Bb1 | eukaryotic elongation factor 1B beta 1, elongation factor 1B beta | chr1:10639286-10640601 FORWARD LENGTH=260	2	2	2	10.8	10.8	10.8	25.266	0	11.634	38459000	5	0	8604100	0	0	0	26655000	3200000	0	0	1	1	0	0	2	1	0	NaN	21.2724	NaN	NaN	NaN	21.8252	21.3031	NaN	2.8252	-2.30313	2.27242	0	2.8252	2.27242
AT2G18540.2	1	SAFAVPEDILR;VYAIFNVGK	AT2G18540.2 | no symbol available | no full name available | chr2:8042382-8045020 REVERSE LENGTH=711	2	2	2	2.8	2.8	2.8	85.257	0	12.041	10302000	4	0	2288700	0	0	4518700	3494800	0	0	0	1	0	0	2	1	0	0	NaN	19.3619	NaN	NaN	18.7119	18.8941	NaN	NaN	-0.105934	-0.288137	0.361897	0	0.182203	0.361897
AT2G18960.1;AT4G30190.2;AT1G17260.1;AT3G42640.1;AT5G57350.1;AT2G07560.1;AT1G80660.1;AT5G62670.1;AT3G47950.1	9	EGLTTQEGEDR;ELSEIAEQAK;IVIFGPNKLEEK;LSQQGAITK	AT2G18960.1 | HA1, OST2, AHA1, PMA | H(+)-ATPase 1, PLASMA MEMBRANE PROTON ATPASE, OPEN STOMATA 2 | chr2:8221858-8227268 FORWARD LENGTH=949;AT4G30190.2 | HA2, PMA2, AtHA2, AHA2 | H(+)-ATPase 2, PLASMA MEMBRANE PROTON ATPASE 2 | chr4:14770820-14775920 REVER	4	4	4	4.4	4.4	4.4	104.22	0	30.682	35161000	7	11228000	0	581590	10932000	8456700	0	3963000	0	2	0	1	1	2	0	1	0	20.0851	NaN	20.8055	21.3151	19.9254	NaN	NaN	NaN	0	0.925365	-2.31512	-0.720345	-0.925365	-1.08512
AT2G19900.1;AT1G79750.1	2	AIFASGSPFDPVEYEGK;AIKPTVLIGSSGVGR;ATGQEYSELLNEFMSAVK;ATGQEYSELLNEFMSAVKQNYGEK;AYELGLAGR;CAESSMYSPTYR;DIVKCAESSMYSPTYR;DSLQDFK;ERDTHYLR;EVIEAMSSINER;EVIEAMSSINERPLIMALSNPTTQSECTAEEAYTWSK;GLAFTEK;GLAFTEKER;GLIVNSR;GLLPPVVLDQK;GLLPPVVLDQKLQEK;GMIYPSFSSIR;ILDVLKNWPER;ILGLGDLGCQGMGIPVGK;ISAQIAANVATK;IWLVDSK;KDSLQDFK;KDSLQDFKK;KISAQIAANVATK;KIWLVDSK;KPWAHEHEPVK;KPWAHEHEPVKDLLGAIK;LALYSALGGVR;LLIDNVEELLPIVYTPTVGEACQK;LLNDEFYIGLR;LTNSPLAEHTFLFLGAGEAGTGIAELIALYMSK;NIQVIVVTDGER;PLIMALSNPTTQSECTAEEAYTWSK;PQGLFISLK;PSACLPVTIDVGTNNEK;PTVLIGSSGVGR;QMNASVEESR;QMNASVEESRK;QYQFPLQK;RATGQEYSELLNEFMSAVK;RLLNNIR;RPQGLFISLK;RPQGLFISLKDK;SFTKEVIEAMSSINER;VFVSTQANNAYIFPGFGLGLVISGAIR;VHDDMLLAAAEALAGQVSK;VHDDMLLAAAEALAGQVSKENYEK;VLIQFEDFANHNAFELLAK;YMALTELQER;YSDTHLVFNDDIQGTASVVLAGLVSAQK	AT2G19900.1 | ATNADP-ME1, NADP-ME1 | NADP-malic enzyme 1, Arabidopsis thaliana NADP-malic enzyme 1 | chr2:8592106-8595403 REVERSE LENGTH=581	50	50	47	86.2	86.2	81.8	64.278	0	323.31	1032800000000	1689	271790000000	167870000000	224220000	62812000	303410000000	288620000000	827140000	32421000	381	353	19	11	459	430	24	12	32.3044	32.5068	24.2828	22.1337	32.5651	32.2726	25.7894	23.2788	8.99378	6.77573	10.3731	8.02156	-0.292545	0.202396
AT4G29040.1;AT2G20140.1	2	APLESYADIGGLEAQIQEIK;AVANSTSATFLR;GVILYGEPGTGK;IEFPLPDIK;VILATNR;VVGSELIQK	AT4G29040.1 | RPT2a | regulatory particle AAA-ATPase 2A | chr4:14312369-14314386 FORWARD LENGTH=443;AT2G20140.1 | RPT2b | regulatory particle AAA-ATPase 2b | chr2:8692736-8694837 FORWARD LENGTH=443	6	6	6	15.6	15.6	15.6	49.369	0	45.099	133640000	20	54436000	19578000	5076900	0	12898000	32948000	8707400	0	6	3	2	0	3	3	3	0	22.0082	21.4392	21.5908	NaN	20.3263	20.9963	21.6358	NaN	1.99631	-1.30947	2.43924	0.417398	0.670012	-0.568926
AT2G20530.1	1	AKPYLVESTSGSR;AVVAQYNASQLITQR;SAQLIGQAIANNQAFLTLR;VLPSIIHETLK	AT2G20530.1 | PHB6, ATPHB6 | prohibitin 6 | chr2:8842300-8843787 FORWARD LENGTH=286	4	3	2	20.3	15	11.2	31.636	0	21.613	26639000	7	8911900	3898500	200910	2229700	5136600	6260900	0	0	2	1	1	1	1	1	0	0	20.4813	20.1303	NaN	19.3385	19.5231	19.7352	NaN	NaN	0.735243	0.523056	0.791838	1.48129	0.212187	-0.350973
AT2G20580.1;AT4G08140.1	2	AALESMR;ASTSSMTSVPKPLK;AVPLALGLLCISNPK;DIEVMEAK;DMSLLFCVR;GLLTLSPFHSER;KDEDLSEEDLELK;LIGTEGDIGSWGHEYVR;LSEGYLTLAR;MLQYGEQNIR;QESVEATAEVSK;QNLAATFVNAFVNAGFGQDK;QNLELYVER;SEAELGDALTR;VGQAVDVVGQAGR;VGQAVDVVGQAGRPK;VQDLLAQCGEHLEK;VTVMDTLSR	AT2G20580.1 | ATRPN1A, RPN1A | 26S PROTEASOME REGULATORY SUBUNIT S2 1A, 26S proteasome regulatory subunit S2 1A | chr2:8859211-8864699 FORWARD LENGTH=891	18	18	10	23	23	14.3	98.143	0	220.73	363140000	64	110910000	38993000	7640000	27947000	64700000	88177000	21872000	2898900	15	7	5	6	10	10	9	2	22.4439	21.9693	21.4097	21.3918	21.3955	21.7453	22.3191	21.4216	0.323715	-0.923565	0.577551	1.03416	0.349836	-0.474533
AT2G21390.1	1	GIFEGGLESANR;GPPALVFDFSQLEAK;GTGGSAVFIAR;GVNWASFHPTLPLIVSGADDR;GWSESSSPNVR;HTIIIASK;IVEFAYQQTK;QDIIVSNSEDK;RPGTPSLNQSPR;SMFLDLFSGSHSYLR;SSLAAEQAAAGSFDTAMR;SSLPIPTDAIFYAGTGNLLCR;TLDVPIYITK	AT2G21390.1 | no symbol available | no full name available | chr2:9152428-9156577 FORWARD LENGTH=1218	13	13	6	14.4	14.4	7.7	136.47	0	207.72	141520000	39	48041000	9881000	3629300	0	33523000	43502000	2943300	0	7	5	3	0	9	10	5	0	21.2524	20.8372	20.7764	NaN	20.7837	20.8833	20.482	NaN	1.8833	0.30175	1.83723	0.476044	0.099577	-0.415173
AT2G21660.1	1	ASGDVEYR;GFGFVTFKDEK;SITVNEAQSR	AT2G21660.1 | RBGA3, GR-RBP7, CCR2, ATGRP7, GRP7, SRBP1 | RNA-binding glycine-rich protein A3, SMALL RNA-BINDING PROTEIN 1, GLYCINE RICH PROTEIN 7, cold, circadian rhythm, and rna binding 2, GLYCINE-RICH RNA-BINDING PROTEIN 7 | chr2:9265477-9266316 REVER	3	3	2	16.5	16.5	10.2	16.89	0	49.983	27702000	11	2311600	2533800	2081800	0	2134200	16481000	1510000	649610	1	3	2	0	1	2	1	1	18.7809	19.7552	20.1096	NaN	18.5024	19.6028	20.466	20.9074	-1.30463	-1.96361	0.755171	-1.32861	1.10037	0.974228
AT2G22250.2	1	LADATPVVIPTK;SLLEEIAR	AT2G22250.2 | AAT, MEE17, PAT, ATAAT | prephenate aminotransferase, aspartate aminotransferase, MATERNAL EFFECT EMBRYO ARREST 17, ASPARTATE AMINOTRANSFERASE | chr2:9458011-9460297 REVERSE LENGTH=475	2	2	2	4.2	4.2	4.2	50.999	0	11.103	4633500	4	1285000	0	0	0	1371100	1508300	469170	0	1	0	0	0	1	1	1	0	17.6874	NaN	NaN	NaN	17.6176	17.6817	NaN	NaN	-1.31825	-1.38245	0	-1.31264	0.0641918	1.31264
AT2G24200.1;AT4G30920.1;AT4G30910.2	3	LTLADALVYACNQGVDK;SGVADMVNTGGR;TIEVNNTDAEGR;VASTYSDVFTANILNEEQCK	AT2G24200.1 | LAP1, atLAP1 | leucyl aminopeptidase 1 | chr2:10287017-10289450 REVERSE LENGTH=520;AT4G30920.1 | LAP2, AtLAP2 | leucyl aminopeptidase 2 | chr4:15046589-15049304 REVERSE LENGTH=583	4	4	4	11.7	11.7	11.7	54.509	0	61.34	39979000	8	3086300	999340	0	23880000	0	12013000	0	0	1	2	0	2	0	3	0	0	18.6511	18.5717	NaN	22.2057	NaN	19.6634	NaN	NaN	0.663446	0	-3.634	-0.348871	0.663446	-0.0793839
AT2G24420.1	1	ALESQIDDKTK;ELIEAQTSETEK;FQEHVDPYYQEAK;GREELVTEK;GSSDSVELLSK;ISEEEMLR;LRSDGGDIELDQLNAK;SHELLEPFATK;THVEPHVQTLSTK;VASLETEVSSLR	AT2G24420.1 | no symbol available | no full name available | chr2:10380147-10382624 FORWARD LENGTH=440	10	10	10	26.4	26.4	26.4	50.351	0	147.3	254470000	37	153530000	45166000	7125400	0	6351600	31640000	9564900	1092500	7	8	5	0	2	7	6	2	22.5545	21.7996	21.3482	NaN	19.1377	20.1169	21.6681	20.281	-0.16412	-2.53039	2.79962	1.20628	0.979191	-0.754852
AT2G26890.1	1	ASILTELYR;EVCVGQYYLR;LLLESGNAGK;TEDISPGDVEATTGQEIIPR;VPAAVDAALQSIAK	AT2G26890.1 | KAM2, MTV12, SGR8, GRV2 | GRAVITROPISM DEFECTIVE 2, modified transport to the vacuole 12, KATAMARI2 | chr2:11462327-11473841 REVERSE LENGTH=2554	5	5	5	2.5	2.5	2.5	279.07	0	34.818	8789600	7	3675400	0	0	0	1183300	3931000	0	0	3	0	0	0	1	3	0	0	17.9591	NaN	NaN	NaN	17.306	18.0687	NaN	NaN	-0.931347	-1.69401	0	-1.04094	0.762663	1.04094
AT2G27020.2	1	AVDNSGTVVGIK;VFQIEYAAK;VPDDLLEEAK	AT2G27020.2 | PAG1 | 20S proteasome alpha subunit G1 | chr2:11528515-11531164 REVERSE LENGTH=351	3	3	3	8.8	8.8	8.8	39.331	0	19.437	37957000	12	5149900	4997200	3592600	1981300	3679900	17078000	1478500	0	2	1	3	1	1	2	2	0	19.6745	20.4729	20.3933	19.1525	19.0263	21.1673	20.1737	NaN	2.1673	-1.14731	1.32039	-0.718819	2.14095	0.798397
AT2G28000.1	1	AALQAGIDK;AIELPNAMENAGAALIR;DSTTLIADAASKDELQAR;LLAEFENAR;VVNDGVTIAR	AT2G28000.1 | ARC2, CH-CPN60A, SLP, CPN60A, Cpn60alpha1, CPNA1 | SCHLEPPERLESS, chaperonin-60alpha1, CHLOROPLAST CHAPERONIN 60ALPHA, ACCUMULATION AND REPLICATION OF CHLOROPLASTS 2, chaperonin-60alpha | chr2:11926603-11929184 FORWARD LENGTH=586	5	5	5	10.8	10.8	10.8	62.071	0	31.956	43355000	8	0	0	471860	37505000	0	4335400	1042000	0	1	0	1	3	0	2	1	0	NaN	NaN	18.848	NaN	NaN	NaN	19.6844	NaN	0	-0.684402	0	0.152	0	0
AT2G28490.1	1	AGDIYWIPAGSVFYLHNTGLGQR;GWFMMRESR;NRPQFLVGSNSLLR;SILDLTEEK;TGPFEFVGFTTSAHK;VSVGDVFWIPR;YFAFCQIASR	AT2G28490.1 | no symbol available | no full name available | chr2:12178812-12180983 REVERSE LENGTH=511	7	7	7	17.8	17.8	17.8	55.704	0	85.227	317100000	27	52129000	31681000	3933100	14107000	86369000	112940000	12924000	3021600	4	4	2	2	4	6	3	2	21.9693	22.0905	21.08	21.4014	21.9355	22.8121	22.4629	22.1368	0.675362	-0.527409	0.689137	0.88932	0.876606	0.121183
AT2G29320.1;AT2G29330.1;AT1G07450.1;AT1G07440.1;AT2G29300.2	5	GALNQLAR;MVTRKMDK	AT2G29320.1 | no symbol available | no full name available | chr2:12592180-12593377 FORWARD LENGTH=269;AT2G29330.1 | TRI | tropinone reductase | chr2:12594604-12596196 FORWARD LENGTH=260;AT1G07450.1 | no symbol available | no full name available | chr1:228	2	2	2	5.9	5.9	5.9	28.777	0	11.599	3320500	3	0	1723800	0	0	0	1596800	0	0	1	1	0	0	0	1	0	0	NaN	18.953	NaN	NaN	NaN	17.764	NaN	NaN	-1.23597	0	-0.0470371	0	-1.23597	-0.0470371
AT2G29500.1	1	ELTSSSLSR;VEIEEDSVLK	AT2G29500.1 | HSP17.6B | | chr2:12633279-12633740 REVERSE LENGTH=153	2	2	2	12.4	12.4	12.4	17.563	0	19.575	10564000	7	3787200	0	3036800	0	0	1330800	2409100	0	1	0	2	0	0	1	2	1	20.237	NaN	20.8678	NaN	NaN	18.4915	19.6644	NaN	-0.508539	-0.664368	0	-0.630768	-0.508539	-1.23701
AT2G29990.1;AT1G07180.1	2	DILSSFDDR;EIELGVPFVYK;YLANLLNAIGK	AT2G29990.1 | NDA2 | alternative NAD(P)H dehydrogenase 2 | chr2:12793562-12795913 REVERSE LENGTH=508	3	3	3	6.1	6.1	6.1	56.502	0	22.402	6579200	8	2147700	734160	0	0	2105700	1591500	0	0	2	1	0	0	3	2	0	0	18.4284	17.7215	NaN	NaN	17.4027	17.7593	NaN	NaN	-1.24071	-1.59725	-1.27846	-0.571632	0.356544	-0.706827
AT2G31610.1;AT3G53870.1;AT5G35530.1	3	DGYMVSSGQPTK;ELAEDGYSGVEVR;FKFPVDSVELYAEK;FVADGVFYAELNEVLTR;GCEVIVSGK;IRELTSLVQK;LLGGLAVR;TQNVLGEK	AT2G31610.1 | no symbol available | no full name available | chr2:13450384-13451669 FORWARD LENGTH=250;AT3G53870.1 | no symbol available | no full name available | chr3:19951547-19952782 FORWARD LENGTH=249;AT5G35530.1 | no symbol available | no full name a	8	8	8	36.4	36.4	36.4	27.519	0	70.756	219060000	25	42858000	44015000	12331000	31496000	31744000	44503000	8329100	3788500	4	4	5	1	3	5	1	2	22.0086	22.6225	22.5047	22.8033	21.6225	22.0476	22.3278	22.7008	-0.65317	-0.70536	-0.180857	-0.496037	0.425123	0.613836
AT2G32120.1	1	AEAAYTVASDSENTGEEK;ALAGSPIGGEDILQNTIR;GVNPLEAAVR;NVVLTVPVSFSR;VDTDPVVHASK;VFEECER	AT2G32120.1 | HSP70T-2 | heat-shock protein 70T-2 | chr2:13651720-13653411 REVERSE LENGTH=563	6	6	6	13.5	13.5	13.5	60.989	0	46.03	66286000	14	11660000	9329000	0	563500	5447200	38111000	825510	349340	2	3	0	1	2	4	1	1	20.1005	20.3341	NaN	NaN	19.3722	20.9252	19.7113	20.1289	0.796276	-0.339161	1.33407	1.10047	1.55303	0.233604
AT2G32730.1	1	AIDEYASLR;APEPEPAFEILVNPAR;HEVLSLLVK;IVSLLSESYNPHVR;KAPEPEPAFEILVNPAR;LAPSGFVLLK;LPTAVLSTSVK;QLLHFAVSDVSDDVRR	AT2G32730.1 | no symbol available | no full name available | chr2:13880189-13885464 FORWARD LENGTH=1004	8	8	6	8.6	8.6	5.6	108.98	0	50.593	77302000	26	21211000	5966200	0	2613100	17192000	25304000	4800200	214670	5	3	0	2	6	6	3	1	20.4893	19.6096	NaN	18.836	19.9352	20.0672	20.2154	18.2272	1.84006	-0.280201	0.773598	1.48935	0.132063	-0.879723
AT2G33040.1	1	DSKNDIVLSVTELNK;EVQFVIVGEK;FHSVVAFLPTVSTVLSPEIIEK;LTLTYNR;QASITTELIEIISGASALEAAK;SVVVTLSSDK	AT2G33040.1 | ATP3 | gamma subunit of Mt ATP synthase | chr2:14018978-14021047 REVERSE LENGTH=325	6	6	6	26.5	26.5	26.5	35.448	0	46.879	67607000	20	9530800	9041000	3054300	420290	15150000	30410000	0	0	4	3	3	2	3	5	0	0	19.4365	20.2221	20.7611	18.9295	20.3979	20.9801	NaN	NaN	1.98008	1.39791	1.29262	-1.32457	0.582174	0.785585
AT2G33070.3;AT3G16390.1;AT3G16400.1;AT3G16410.1	4	CSHDIAQVGNK;FEYVNGSQEVVGDER;GGAGLEVVQGK;GGEIGDVWDDGAYDGVR;GGEIGDVWDDGAYDGVRK;GWSASTTGTIDGKK;HILVFGGEIAMDPK;HLYVFDLETR;KVYVGQGEDGIAFVK;LDKLGEEEETPSIR;LGEEEETPSIR;LLTPVEQGPTPR;STDVLHSLGAYISSPATPK;TLDAYNIVDHK;TWSISPATGDVPNLSCLGVR;VYVGQGEDGIAFVK;WVQCSTPGGSCSVR	AT2G33070.3 | ATNSP2, NSP2 | NITRILE-SPECIFIER PROTEIN 2, nitrile specifier protein 2 | chr2:14029350-14030934 REVERSE LENGTH=473	17	17	17	41.6	41.6	41.6	51.412	0	239.15	788410000	69	80711000	184860000	7062000	37040000	58964000	393940000	17802000	8026000	9	16	4	5	8	16	6	5	22.1514	23.9498	21.4482	22.1288	21.9634	23.9212	22.1359	22.6305	1.29069	-0.172514	1.82095	0.703194	1.95781	1.79832
AT2G33150.1	1	GDGVDELR;GLPVLGVFR;TNLNPSEVGDIVVGTVLAPGSQR;TSLYGDDVVIVAAHR	AT2G33150.1 | PKT3, KAT2, PED1 | PEROXISOME DEFECTIVE 1, peroxisomal 3-ketoacyl-CoA thiolase 3, 3-KETOACYL-COA THIOLASE 2 | chr2:14047814-14050983 REVERSE LENGTH=462	4	4	4	11.9	11.9	11.9	48.578	0	44.195	41108000	14	5053300	5226800	2167700	611890	2862400	23852000	134420	1199700	1	2	1	1	2	4	2	1	19.1602	20.0507	20.5452	20.0971	20.1212	20.6142	19.354	21.0434	-0.429171	0.767197	-0.0464001	-1.385	0.492996	0.89053
AT2G33600.1;AT2G33590.1	2	AESEAFEFAK;DVAQALLLVYEK	AT2G33600.1 | AtCRL2, CRL2 | CCR(Cinnamoyl coA:NADP oxidoreductase)-like 2 | chr2:14226873-14228498 FORWARD LENGTH=321;AT2G33590.1 | CRL1, AtCRL1 | CCR(Cinnamoyl coA:NADP oxidoreductase)-like 1 | chr2:14224622-14226365 FORWARD LENGTH=321	2	2	2	6.9	6.9	6.9	35.614	0	11.821	7500000	3	2326100	0	0	0	0	5174000	0	0	1	0	0	0	0	2	0	0	18.5434	NaN	NaN	NaN	NaN	19.3154	NaN	NaN	0.315441	0	0	-0.45656	0.315441	0.45656
AT2G34700.1	1	AWPTNPGPTTATMTCTVPSK;LTTYAFHTCR;RLVAVEGMVYCK;YSGVDTLLEASPLQGATVK	AT2G34700.1 | no symbol available | no full name available | chr2:14634298-14635597 REVERSE LENGTH=175	4	4	4	34.9	34.9	34.9	18.833	0	52.597	179060000	16	26202000	19224000	4141800	19421000	17281000	84893000	3898000	4003500	1	5	2	2	1	3	2	0	21.1052	21.5255	20.0451	23.0413	21.8534	23.6157	20.193	22.8549	0.760824	1.66039	-1.51579	1.06007	1.76229	0.420288
AT2G36460.1;AT4G26530.1	2	ALQQSTLK;ANSEATLGAYK;FADELIANAAYIGTPGK;GILAADESTGTIGKR;KPWSLSFSFGR;LASINVENVESNRR;NLNAMNQLK;TVPAAVPAIVFLSGGQSEEEATR;VAPEVIAEHTVR	AT2G36460.1 | FBA6 | fructose-bisphosphate aldolase 6 | chr2:15296929-15298387 REVERSE LENGTH=358	9	3	3	33.5	10.3	10.3	38.386	0	23.447	64958000	10	2260700	19148000	0	0	10819000	32730000	0	0	1	5	0	0	1	3	0	0	19.7464	21.6544	NaN	NaN	20.2641	21.8218	NaN	NaN	2.82182	1.26408	2.65438	0.746374	1.55774	1.90801
AT2G36530.1	1	AGAVVSGIPLYK;IVLPVPAFNVINGGSHAGNK;KYGQDATNVGDEGGFAPNIQENK;VTAAVPSGASTGIYEALELR;YGQDATNVGDEGGFAPNIQENK	AT2G36530.1 | LOS2, ENO2 | LOW EXPRESSION OF OSMOTICALLY RESPONSIVE GENES 2, enolase 2 | chr2:15321081-15323786 REVERSE LENGTH=444	5	5	5	16.9	16.9	16.9	47.719	0	62.665	17481000	6	0	0	0	3785100	0	12908000	787820	0	0	0	0	1	0	4	1	0	NaN	NaN	NaN	NaN	NaN	20.4309	19.2297	NaN	1.43094	-0.229712	0	0	1.43094	0
AT5G60670.1;AT3G53430.1;AT2G37190.1	3	VTGGEVGAASSLAPK;VTVVPSAAALVIK	AT5G60670.1 | RPL12C | Ribosomal Protein Like 12C | chr5:24381066-24381566 REVERSE LENGTH=166;AT3G53430.1 | no symbol available | no full name available | chr3:19809895-19810395 REVERSE LENGTH=166;AT2G37190.1 | no symbol available | no full name available	2	2	2	16.9	16.9	16.9	17.843	0	11.213	7801800	3	1505900	2151600	0	0	0	4144300	0	0	1	1	0	0	0	1	0	0	17.9162	19.2728	NaN	NaN	NaN	NaN	NaN	NaN	0	0	0.272825	-1.08381	0	1.35663
AT2G37270.1;AT3G11940.1	2	AQCPIVER;IGSAGVVR;RVNQAIFLLTTGAR;TIAECLADELINAAK	AT2G37270.1 | RPS5B, ATRPS5B | ribosomal protein 5B | chr2:15647883-15649042 REVERSE LENGTH=207;AT3G11940.1 | ATRPS5A, RPS5A, AML1 | ARABIDOPSIS MINUTE-LIKE 1, ribosomal protein 5A, MEI2-like protein 1 | chr3:3778175-3779354 REVERSE LENGTH=207	4	4	4	21.7	21.7	21.7	22.99	0	32.403	82691000	16	1748700	9932500	149470	22700000	8148100	19278000	16461000	4273700	2	3	1	2	2	3	2	1	21.0839	22.056	21.0272	21.1407	22.7555	22.7644	22.5182	22.0702	0.69417	0.237268	0.915285	0.0566578	0.00887489	0.972115
AT2G37620.1;AT3G53750.1;AT2G42100.1	3	ADGEDIQPLVCDNGTGMVK;AEYDESGPSIVHR;AGFAGDDAPR;AVFPSIVGR;DAYVGDEAQSK;DAYVGDEAQSKR;EITALAPSSMK;HTGVMVGMGQK;IWHHTFYNELR;NYELPDGQVITIGSER;VVAPPER	AT2G37620.1 | ACT1, AAc1 | ARABIDOPSIS ACTIN 1, actin 1 | chr2:15779761-15781241 FORWARD LENGTH=377;AT3G53750.1 | ACT3 | actin 3 | chr3:19915924-19917371 FORWARD LENGTH=377	11	2	1	31.6	7.7	4.2	41.797	0	40.167	222270000	15	74142000	20962000	0	15823000	50100000	51096000	10149000	0	3	2	1	1	2	3	2	1	22.6118	21.9537	NaN	23.2826	21.9913	21.9965	22.8726	NaN	2.99652	-0.88133	-1.32894	3.61176	0.00525093	-0.65807
AT2G38040.1	1	IAINENMNEFGK;LTDAPNYESLK;TPGVTEAYQK	AT2G38040.1 | CAC3 | acetyl Co-enzyme a carboxylase carboxyltransferase alpha subunit | chr2:15917612-15920749 FORWARD LENGTH=769	3	3	3	4.3	4.3	4.3	85.305	0	26.731	14664000	5	13825000	0	838850	0	0	0	0	0	4	0	1	0	0	0	0	0	20.1296	NaN	19.8649	NaN	NaN	NaN	NaN	NaN	0	0	0	0.264647	0	-1.12956
AT2G38530.1	1	AAGLPSACK;AVGPGLNTAR;ISASTNCNTVR	AT2G38530.1 | AtLtpI-5, cdf3, LP2, LTP2 | cell growth defect factor-3, lipid transfer protein 2 | chr2:16128481-16128948 FORWARD LENGTH=118	3	3	3	25.4	25.4	25.4	11.938	0	26.315	105990000	10	4023800	2157100	2192200	0	0	6338300	74899000	16381000	1	1	1	0	0	1	3	3	19.9236	19.866	19.3384	NaN	NaN	20.3425	24.5834	24.3426	-4.00014	-5.58337	0.865988	0.585165	1.34245	-0.0576096
AT2G38670.1	1	TEGVSSTDIVGR;YVDEVIIGAPWEVSR	AT2G38670.1 | PECT1 | phosphorylethanolamine cytidylyltransferase 1 | chr2:16168979-16171680 FORWARD LENGTH=421	2	2	2	6.4	6.4	6.4	46.977	0	17.972	3021500	3	0	0	0	0	0	2333800	687670	0	0	0	0	0	0	2	1	0	NaN	NaN	NaN	NaN	NaN	17.9636	19.0849	NaN	-1.03642	-0.084856	0	0	-1.03642	0
AT2G39780.1	1	DCVGSQDLTSR;EISTLMDGLEK	AT2G39780.1 | RNS2 | ribonuclease 2 | chr2:16591256-16593515 FORWARD LENGTH=259	2	2	2	8.5	8.5	8.5	29.153	0	17.251	20168000	7	7164300	3252900	1021000	0	4153200	3362200	1213900	0	1	2	1	0	1	1	1	0	20.2031	18.7116	19.9984	NaN	19.2532	18.875	19.9415	NaN	-0.124983	-0.688246	-0.288406	0.204733	-0.378225	-1.49152
AT2G39810.1	1	AIDILPVIQQQQVR;DNPETALMVLR	AT2G39810.1 | ESD6, HOS1 | HIGH EXPRESSION OF OSMOTICALLY RESPONSIVE GENES 1, EARLY IN SHORT DAYS 6 | chr2:16612941-16617802 FORWARD LENGTH=927	2	2	2	2.7	2.7	2.7	105.23	0	14.479	5876600	3	653840	0	0	0	0	0	3306600	1916200	1	0	0	0	0	0	1	1	NaN	NaN	NaN	NaN	NaN	NaN	21.3504	22.2215	-3.22149	-2.35041	0	0	0	0
AT2G40010.1;AT3G09200.1;AT3G11250.1	3	GDLKEVSEEVAK;VGSSEAALLAK	AT2G40010.1 | no symbol available | no full name available | chr2:16708578-16710448 REVERSE LENGTH=317;AT3G09200.1 | no symbol available | no full name available | chr3:2823364-2825020 REVERSE LENGTH=320;AT3G11250.1 | no symbol available | no full name ava	2	2	2	7.3	7.3	7.3	33.666	0	13.195	181070000	11	41972000	33099000	5468300	7618500	24146000	49116000	14578000	5071700	1	2	1	1	1	3	1	1	22.7104	23.0424	22.3762	21.1046	21.7495	22.429	23.4843	23.6193	-1.19027	-1.73484	1.93777	0.334246	0.67955	0.331972
AT2G40510.1;AT3G56340.1;AT2G40590.1	3	DVQEASVYEGYTLPK;PAGPGAAAAAAPR	AT2G40510.1 | no symbol available | no full name available | chr2:16918506-16919623 FORWARD LENGTH=133;AT3G56340.1 | RPS26e | Ribosomal Protein S26e | chr3:20892309-20893343 REVERSE LENGTH=130;AT2G40590.1 | no symbol available | no full name available | ch	2	2	2	21.1	21.1	21.1	14.841	0	14.228	13898000	5	0	6041900	539560	0	0	7316400	0	0	0	2	1	0	0	2	0	0	NaN	20.5804	19.0414	NaN	NaN	19.96	NaN	NaN	0.959997	0	1.5804	-0.0414238	0.959997	1.5804
AT2G40660.1	1	EVSAQNNDVLK;LPEFSFEVPKPAIK	AT2G40660.1 | no symbol available | no full name available | chr2:16966011-16968866 FORWARD LENGTH=389	2	2	2	6.4	6.4	6.4	42.088	0	12.407	7542100	4	0	0	0	0	3026300	4515900	0	0	0	0	0	0	2	2	0	0	NaN	NaN	NaN	NaN	18.1573	18.8406	NaN	NaN	-0.159449	-0.842663	0	0	0.683214	0
AT2G41260.2	1	SQAEANEVVETVEAQQAKP;SQAEASEVVETVEPNDVEPQQGGR	AT2G41260.2 | ATM17, M17 | | chr2:17206541-17207492 FORWARD LENGTH=280	2	2	2	32.5	32.5	32.5	29.558	0	146.99	40425000	10	0	5684500	0	21889000	0	11019000	1255200	577690	1	3	0	3	0	1	1	1	NaN	21.0132	NaN	21.8235	NaN	20.8896	20.0676	20.6063	0.283331	-1.06763	-0.810246	0	1.88963	2.01325
AT2G41840.1	1	ATFDCLQK;SPYQEHTDFLASK;VLQFAGIDDVFTSSR	AT2G41840.1 | no symbol available | no full name available | chr2:17460016-17461398 REVERSE LENGTH=285	3	3	1	12.6	12.6	4.6	30.878	0	19.893	22934000	8	10833000	0	0	2066300	5619600	4414700	0	0	3	1	0	1	1	2	0	0	20.0215	NaN	NaN	NaN	19.6527	19.2312	NaN	NaN	0.231165	0.652723	0	1.02147	-0.421558	-1.02147
AT2G42520.1;AT3G58570.1;AT5G63120.2;AT3G01540.2;AT5G14610.1;AT3G06480.1	6	GVDILVATPGR;MLDMGFEPQIR;TPILVATDVAAR	AT2G42520.1 | RH37 | RNA Helicase 37 | chr2:17705382-17708744 FORWARD LENGTH=633;AT3G58570.1 | RH52 | RNA Helicase 52 | chr3:21657099-21660352 FORWARD LENGTH=646	3	3	1	5.4	5.4	1.7	67.625	0	19.548	20448000	8	5196200	2174800	857470	3616000	0	7117700	1486300	0	1	1	1	2	0	2	1	0	19.703	19.2883	19.7097	NaN	NaN	19.9203	20.1968	NaN	0.920271	-1.19677	0.288298	-0.00672913	0.920271	-0.4147
AT2G42560.1	1	AGEAAGYIK;ASEYMTETGK;ASLEDIHGYR;AVAGTVEGAVGYAGHK;DFGEEYGEER;GDVGEAEYGR	AT2G42560.1 | LEA25 | Late embryogenesis abundant 25 | chr2:17714813-17716821 REVERSE LENGTH=635	6	6	6	10.2	10.2	10.2	67.195	0	58.501	115290000	15	6850200	7908500	0	4835900	25691000	62286000	7722200	0	0	2	0	1	3	6	3	0	20.2933	20.5641	NaN	20.6471	21.2037	22.4718	21.3269	NaN	3.47177	-0.123199	-0.0829945	1.29334	1.26812	0.270779
AT2G42600.1	1	DILEGDPYLR;DITPDDKQELDEALQR;GDFADEASATTESDIEETLKR;LADLESAPAAVAR;LATPELEYGR;LLVSEELQPFGEQLR;LSAAWQLYK;NQTVDLVLTAHPTQSVR;QEVMIGYSDSGK;TPEEVFDALK;VPYNAPLIQFSSWMGGDR	AT2G42600.1 | ATPPC2, PPC2 | phosphoenolpyruvate carboxylase 2 | chr2:17734541-17738679 REVERSE LENGTH=963	11	5	5	15.7	7.2	7.2	109.75	0	42.024	22688000	12	5597400	3793300	0	1770300	935780	10591000	0	0	3	3	0	1	1	4	0	0	18.4988	18.6611	NaN	NaN	16.9396	19.1845	NaN	NaN	0.184492	-2.06038	-0.338919	-0.501236	2.24487	0.162317
AT2G43580.1	1	AISGFDCDGR;QPELVSSNPVVAFR	AT2G43580.1 | no symbol available | no full name available | chr2:18078817-18080013 REVERSE LENGTH=265	2	2	2	9.1	9.1	9.1	28.78	0	14.724	13683000	9	4670400	2761800	1115000	0	3577800	1558300	0	0	2	2	1	1	2	1	0	0	18.4836	18.7333	20.1994	NaN	18.0101	17.8395	NaN	NaN	-1.16046	-0.989931	-0.266726	-1.71579	-0.170532	0.249662
AT2G43950.1	1	HVSVLYDVEEK;LSFQNNSQR;YAYKDDALSFIPSISLPSNAASFAFK	AT2G43950.1 | ATOEP37, OEP37 | chloroplast outer envelope protein 37, ARABIDOPSIS CHLOROPLAST OUTER ENVELOPE PROTEIN 37 | chr2:18200553-18202644 REVERSE LENGTH=343	3	3	3	13.4	13.4	13.4	38.835	0	20.905	10543000	5	2692000	0	0	0	3146600	4704000	0	0	1	0	0	0	2	2	0	0	18.7542	NaN	NaN	NaN	18.6804	NaN	NaN	NaN	0	-0.319626	0	-0.24579	0.319626	0.24579
AT2G44120.2;AT3G13580.1	2	GGFYVDPEAK;IALTDNSIVDQALGK;QIFNGVFLK;RVEPYVTYGYPNLK	AT2G44120.2 | no symbol available | no full name available | chr2:18249227-18250417 REVERSE LENGTH=247;AT3G13580.1 | no symbol available | no full name available | chr3:4433809-4435109 FORWARD LENGTH=244	4	2	2	19.4	11.7	11.7	28.519	0	13.393	9782700	5	4730600	2663500	0	0	0	2388500	0	0	1	2	0	0	1	1	0	0	19.5676	19.5807	NaN	NaN	NaN	NaN	NaN	NaN	0	0	0.580734	0.567593	0	0.0131416
AT2G44450.1;AT2G25630.1	2	GAEIVNDFR;LPIFTAQQSK	AT2G44450.1 | BGLU15 | beta glucosidase 15 | chr2:18340966-18343744 FORWARD LENGTH=506;AT2G25630.1 | BGLU14 | beta glucosidase 14 | chr2:10908360-10909880 FORWARD LENGTH=489	2	2	2	3.8	3.8	3.8	56.905	0	12.922	5762300	6	0	0	2191600	0	0	0	3152800	417920	0	0	2	0	0	0	3	1	NaN	NaN	20.273	NaN	NaN	NaN	20.5805	20.0637	-1.06368	-1.58049	0	-1.27299	0	0
AT2G44640.1	1	VDLPSAFALAK;VDSQFQVGAAR	AT2G44640.1 | no symbol available | no full name available | chr2:18417286-18419063 FORWARD LENGTH=451	2	2	2	4.9	4.9	4.9	49.83	0	14.817	18562000	9	3990700	1146700	1051500	0	2160700	9184200	1028400	0	1	2	1	0	2	2	1	0	19.0144	19.3216	19.6963	NaN	19.2306	19.5156	19.3576	NaN	0.515589	-0.127075	0.321619	-0.681837	0.285034	0.307184
AT2G45510.1;AT2G44890.1	2	DGLFQPESPFK;FLSPGQSEILTADPR;FVYSLITTK	AT2G45510.1 | CYP704A2 | cytochrome P450, family 704, subfamily A, polypeptide 2 | chr2:18753085-18754944 FORWARD LENGTH=511	3	3	3	6.8	6.8	6.8	59.056	0	19.642	8177900	6	1046700	2791500	440460	0	0	3899200	0	0	1	2	1	0	0	2	0	0	18.3441	18.729	18.3349	NaN	NaN	18.756	NaN	NaN	-0.243998	0	-0.270969	0.00917816	-0.243998	0.384951
AT2G46280.1;AT2G46290.1	2	GHFGPINALAFNPDGK;ILQEEIGGVK;LAVITTDHFVDR;LITGSADQTAK;SFSSGGEDGYVR	AT2G46280.1 | TIF3I1, TRIP-1, TRIP1 | TGF-beta receptor interacting protein 1 | chr2:19003656-19005393 REVERSE LENGTH=328	5	5	5	18.6	18.6	18.6	36.388	0	31.986	37480000	14	15924000	4637000	576120	0	2711500	10756000	2876000	0	4	2	1	0	1	4	2	0	20.2526	19.6231	18.8708	NaN	19.0086	19.5435	20.3592	NaN	0.543516	-1.35053	0.623138	1.38176	0.534868	-0.629435
AT2G46520.1	1	ALSDAADQANYGLAVLR;LLQAFLQK;LVAEPAIDEQTR;TSSLIDSAASSGGSPPILKPLFESQR	AT2G46520.1 | XPO2 | | chr2:19096867-19099785 FORWARD LENGTH=972	4	4	4	6.5	6.5	6.5	108.66	0	52.608	48453000	12	14707000	5571900	3213500	0	13431000	8366400	3162700	0	2	1	2	0	3	3	1	0	21.1823	20.6238	21.41	NaN	20.4437	19.7543	21.2645	NaN	0.754257	-0.820732	1.62382	-0.227736	-0.689487	-0.55847
AT2G46930.1	1	ELFPGTTTVK;YCDGASFTGDSQDESSQLYYR	AT2G46930.1 | PAE3 | pectin acetylesterase 3 | chr2:19283625-19286090 FORWARD LENGTH=416	2	2	2	7.5	7.5	7.5	45.944	0	61.084	15126000	7	2644200	1376200	2330400	0	2921500	3292300	2005200	556130	1	1	1	0	1	1	1	1	18.7284	18.6281	NaN	NaN	18.709	18.8079	NaN	NaN	-0.192055	-0.291031	-0.371939	-0.271635	0.0989761	-0.100304
AT2G47770.1	1	DAATTAMAETER;MDSQDIR	AT2G47770.1 | ATTSPO, TSPO | TSPO(outer membrane tryptophan-rich sensory protein)-related | chr2:19568701-19569291 FORWARD LENGTH=196	2	2	2	9.7	9.7	9.7	21.062	0	13.313	53115000	12	25847000	13490000	1099300	0	4006100	4174000	3945800	553370	3	2	1	0	2	2	1	1	20.1718	22.1735	20.3205	NaN	19.4168	19.4026	21.8577	20.6819	-1.27928	-2.44089	3.17353	-0.148653	-0.0141888	2.00171
AT3G01280.1	1	DSTITVGTQHSLDPLTSVK;FSITTFSPAGVAITSTGTK;GPGLYTEIGK;INAGLSFTK	AT3G01280.1 | VDAC1, ATVDAC1 | ARABIDOPSIS THALIANA VOLTAGE DEPENDENT ANION CHANNEL 1, voltage dependent anion channel 1 | chr3:85754-87612 FORWARD LENGTH=276	4	4	3	20.7	20.7	17	29.425	0	35.471	52294000	10	0	0	8996200	3143000	0	21190000	17983000	981070	0	0	1	1	1	4	2	1	NaN	NaN	22.9304	21.5576	NaN	20.7659	23.42	21.0852	-0.319305	-4.41995	-2.55759	-3.93036	1.76587	0
AT3G01570.1	1	AGQHIPEELEEAK;DAGQTIEDK;DAGQTIEDKAHDVR;LADMAEYVGQR;RAGQHIPEELEEAK;TKDAGQTIEDK;TKDAGQTIEDKAHDVR	AT3G01570.1 | no symbol available | no full name available | chr3:222152-222778 REVERSE LENGTH=183	7	7	7	22.4	22.4	22.4	19.754	0	112.51	9036000000	78	1675200000	1732600000	1002700000	1181100000	1985400000	521940000	826270000	110750000	15	13	12	9	9	6	10	4	28.1121	28.2842	28.8435	27.5266	27.7556	25.6094	27.8937	27.5222	-1.91284	-0.13814	0.75762	-0.731455	-2.14619	0.172112
AT3G02080.1;AT5G15520.1;AT5G61170.1	3	DLDQVAGR;DVSPHDFVK;ELAPYDPDWYYIR;GGLGVGAFR;IELPTWTDIVK	AT3G02080.1 | no symbol available | no full name available | chr3:364138-365161 REVERSE LENGTH=143;AT5G15520.1 | no symbol available | no full name available | chr5:5037242-5038136 REVERSE LENGTH=143;AT5G61170.1 | no symbol available | no full name availab	5	5	5	35	35	35	15.828	0	30.468	26219000	6	6545800	15804000	0	3869700	0	0	0	0	3	2	0	1	0	0	0	0	21.1223	21.1353	NaN	NaN	NaN	NaN	NaN	NaN	0	0	2.13527	2.12231	0	0.0129604
AT3G02090.2	1	ADCLDDLSYAIMYEVTK;ALEEEIEDIGGHLNAYTSR;EDLQNYIK;EMQEVEGQTDEVVLDHLHATAFQYTPLGR;HEEVVEQVK;HEEVVEQVKK;HVGSDLTQR;IDAVDASTVKR;LSSDPTTTSQLVANEPASFTGSEVR;RIPTAELFAR;TILGPAQNVK;VAINEIAESIMAFNTNYK;VATESNLSAK	AT3G02090.2 | MPPBETA | | chr3:365624-368534 FORWARD LENGTH=535	13	13	13	32.9	32.9	32.9	59.611	0	218.27	332770000	58	83898000	40404000	26052000	24711000	80641000	49878000	20660000	6523000	8	8	8	5	9	11	6	3	22.2216	22.2895	22.6879	21.9333	22.6911	21.407	22.6458	22.715	-1.30808	0.0453587	0.356188	-0.466299	-1.28416	0.0678768
AT3G02200.2	1	ALTLAVDGK;LLSLVDLASDESGK;SLVNESLK;VTEYIVSSFK	AT3G02200.2 | no symbol available | no full name available | chr3:406692-408919 FORWARD LENGTH=417	4	4	4	9.8	9.8	9.8	46.784	0	23.974	4511400	5	1369000	0	0	0	0	1403800	1738500	0	1	0	0	0	0	1	3	0	17.7787	NaN	NaN	NaN	NaN	17.5782	NaN	NaN	-1.42179	0	0	-1.22133	-1.42179	1.22133
AT3G02230.1	1	ELIGPAMYFGLMGDGQPIGR;NLDFLEMWR;NLLCPSTPFFFNTLYDPYR;TGLPYIYHSK;TIAVPEGFDYELYNR;VICDHLGLGVK;YIFTIDDDCFVAKDPSGK	AT3G02230.1 | RGP1, ATRGP1 | ARABIDOPSIS THALIANA REVERSIBLY GLYCOSYLATED POLYPEPTIDE 1, reversibly glycosylated polypeptide 1 | chr3:415463-417304 FORWARD LENGTH=357	7	7	3	28.6	28.6	12.6	40.629	0	47.711	87719000	20	33978000	4543600	816410	2019700	2649800	42792000	0	918920	4	2	2	1	2	8	0	1	21.4749	20.293	19.1391	20.4638	19.8361	22.2628	NaN	19.7752	2.48767	0.836149	-0.170835	2.33578	2.42667	-1.18187
AT3G02360.1	1	DSGPCVTYIGK;DYFGAHTYER;LPANLVQAQR;NAELANLLVDPEFAK	AT3G02360.1 | PGD2 | 6-phosphogluconate dehydrogenase 2 | chr3:482498-483958 FORWARD LENGTH=486	4	4	3	9.5	9.5	7.4	53.577	0	45.642	141970000	21	61013000	6646400	18633000	973530	10501000	43093000	1113500	0	4	4	4	2	4	2	1	0	22.5375	22.145	22.8321	20.8231	21.9444	21.2853	21.1294	NaN	2.28534	0.81498	1.32195	-0.294588	-0.659008	-0.392479
AT3G02530.1;AT5G16070.1	2	ATLQFLDTFK;LVEGLVLDHGSR;MLVGGSGDIK;NPHSCTILIK;VLVDGFEIAK;YTFVEQVK	AT3G02530.1 | CCT6-2 | Chaperonin containing T-complex polypeptide-1 subunit 6-2 | chr3:528806-532457 REVERSE LENGTH=535;AT5G16070.1 | CCT6-1 | Chaperonin containing T-complex polypeptide-1 subunit 6-1 | chr5:5247549-5251050 REVERSE LENGTH=535	6	6	6	11.2	11.2	11.2	58.949	0	39.162	136490000	20	42518000	11465000	834450	0	50227000	24896000	6552300	0	5	3	1	0	4	4	3	0	21.5026	20.8116	19.3629	NaN	21.6769	20.786	21.2075	NaN	1.78604	0.469465	1.81159	2.13966	-0.890892	-0.690977
AT3G02760.1	1	GLSSEIADR;YDLTVPFAR	AT3G02760.1 | no symbol available | no full name available | chr3:597588-600650 REVERSE LENGTH=883	2	2	2	2	2	2	97.536	0	11.895	8611500	4	6165800	2445700	0	0	0	0	0	0	3	1	0	0	0	0	0	0	18.8965	19.6313	NaN	NaN	NaN	NaN	NaN	NaN	0	0	0.631281	-0.103477	0	0.734758
AT3G03470.1	1	AVILECLR;CVEGEEVDLSEK;IWEDPLTFKPER;NNFSDFQGVLR;TVFAGEEEEREEIREEDLGK;VTHDTVLGGFLIPR	AT3G03470.1 | CYP89A9 | cytochrome P450, family 87, subfamily A, polypeptide 9 | chr3:824692-826345 REVERSE LENGTH=511	6	6	6	15.1	15.1	15.1	59.254	0	43.756	39910000	20	15787000	5639600	2904400	1361300	0	10504000	3713000	0	6	3	3	1	1	3	3	0	20.7256	20.0613	20.5049	19.0153	NaN	19.7236	20.0912	NaN	0.723591	-1.0912	1.04606	0.220646	0.723591	-0.664276
AT3G03960.1	1	AVDDGVNTYK;GTVLIHSAEQLENYAK;HLSGLDEAVIK;IVPGAAATEIELAQR;LFVTNDAATIVNELEIQHPAAK;LGIDLEEGACK;YASDAACTVLR	AT3G03960.1 | CCT8 | Chaperonin containing T-complex polypeptide-1 subunit 8 | chr3:1024432-1027604 FORWARD LENGTH=549	7	7	7	17.5	17.5	17.5	58.939	0	100.92	110090000	24	32067000	8747300	4973500	2492800	27471000	29279000	3266800	1791300	5	2	2	1	4	6	2	2	21.1982	20.4009	21.3596	NaN	21.2882	20.7425	20.9416	21.2458	-0.503338	0.346659	1.40093	-0.161345	-0.545755	-0.797272
AT5G18380.1;AT3G04230.1	2	ALVAYYQK;IFEPVLLLGK	AT5G18380.1 | no symbol available | no full name available | chr5:6090253-6090693 REVERSE LENGTH=146;AT3G04230.1 | no symbol available | no full name available | chr3:1113169-1113609 REVERSE LENGTH=146	2	2	1	12.3	12.3	6.8	16.617	0	12.31	129050000	10	44345000	24367000	0	3222900	16365000	40230000	518240	0	2	2	0	1	2	2	1	0	21.8992	21.8486	NaN	20.1396	20.32	21.5858	18.9464	NaN	2.58578	1.37365	1.70903	2.89922	1.26574	-0.0506001
AT3G04830.1;AT5G28220.1	2	AYTSLLEDNPLDQVIHK;LEALLLEAK	AT3G04830.1 | no symbol available | no full name available | chr3:1326289-1329132 FORWARD LENGTH=303;AT5G28220.1 | no symbol available | no full name available | chr5:10190626-10193054 REVERSE LENGTH=316	2	2	2	8.6	8.6	8.6	33.745	0	12.952	4293000	4	0	0	652400	0	780090	2860500	0	0	0	0	1	0	1	2	0	0	NaN	NaN	18.941	NaN	17.9882	17.8975	NaN	NaN	-1.10253	-1.01179	0	0.0589981	-0.0907402	0
AT3G04840.1	1	APSIFTHR;ATQGIYPLQNVFIR;AVDPFSK;TCYAQSSQIR;VFEVSLADLQGDEDNAYR;VFEVSLADLQGDEDNAYRK	AT3G04840.1 | no symbol available | no full name available | chr3:1329751-1331418 FORWARD LENGTH=262	6	6	3	22.1	22.1	10.3	29.85	0	61.999	37417000	15	12024000	6867400	0	1447100	2704800	11777000	2597500	0	4	2	0	1	2	5	1	0	19.8239	20.302	NaN	18.5923	18.0109	19.9533	NaN	NaN	0.953333	-0.989111	1.7097	0.823858	1.94244	0.478098
AT3G05260.1	1	GAIVSFTR;IDVLVNCAAEQHEVSIEDIDEAR;TNIFSQFFLVK;VALVTGGDSGIGK;VVEEVVNSFGR	AT3G05260.1 | no symbol available | no full name available | chr3:1497665-1498919 REVERSE LENGTH=289	5	5	5	22.8	22.8	22.8	31.451	0	166.33	706820000	26	118580000	115480000	9272900	14883000	102680000	326680000	13547000	5694000	4	4	2	2	3	7	2	2	23.4415	24.2413	22.7972	22.4807	22.9866	24.4518	22.4807	22.899	1.55282	0.505871	1.76061	0.644346	1.46521	0.79981
AT3G05530.1;AT1G09100.1	2	ADILDPALMR;DATEVNHEDFNEGIIQVQAK;FDSEVSGDR;LLDNEIR;STDDFNGAQLK	AT3G05530.1 | RPT5A, ATS6A.2 | regulatory particle triple-A ATPase 5A | chr3:1603540-1605993 FORWARD LENGTH=424;AT1G09100.1 | RPT5B | 26S proteasome AAA-ATPase subunit RPT5B | chr1:2936675-2939258 REVERSE LENGTH=423	5	5	5	13.4	13.4	13.4	47.48	0	83.185	71467000	15	24301000	13066000	2788400	0	6043500	19212000	5556900	498870	4	3	2	0	2	1	2	1	21.3591	20.8497	20.6712	NaN	20.3151	21.1888	21.503	20.116	1.07272	-1.18794	1.84973	0.68791	0.873695	-0.509342
AT3G05560.1	1	AGALGDSVTITR;ITVTADGQFSK	AT3G05560.1 | no symbol available | no full name available | chr3:1614641-1615204 FORWARD LENGTH=124	2	1	1	18.5	9.7	9.7	14.018	0	8.7668	26058000	7	6438500	3858200	849030	0	5648100	6773300	1351900	1139200	1	1	1	0	1	1	1	1	20.0122	20.1153	19.6955	NaN	19.66	19.8487	20.06	21.4712	-1.62253	-0.399973	1.11528	0.316771	0.188696	0.103052
AT3G05970.1;AT5G27600.1	2	AAVLSDMDTVGR;ELGASDPSANR;LAQGEYIAPEK	AT3G05970.1 | ATLACS6, LACS6 | long-chain acyl-CoA synthetase 6 | chr3:1786510-1791746 REVERSE LENGTH=701	3	3	3	4.9	4.9	4.9	76.603	0	19.068	14542000	7	2831900	2175400	2069300	0	5627300	0	1838300	0	1	1	2	0	1	0	2	0	18.8273	19.2887	20.216	NaN	19.6547	NaN	19.9949	NaN	0	-0.340235	0.288681	-1.38863	-0.654699	0.461344
AT3G06580.1	1	ANFNDVFGASPQLFAR;GSSDPLLAVK;LASIILGVK	AT3G06580.1 | GAL1, GALK | GALACTOSE KINASE 1 | chr3:2049141-2051867 REVERSE LENGTH=496	3	3	3	7.1	7.1	7.1	54.34	0	21.528	5244900	6	1078600	0	1129100	0	931770	1122000	983410	0	1	0	1	0	1	2	1	0	17.4347	NaN	NaN	NaN	17.0603	17.255	NaN	NaN	-1.74503	-1.93966	0	-1.56531	0.194635	1.56531
AT5G49460.1;AT3G06650.1	2	ATGQLFSR;DLVSSLVSGLLTIGPR;FGGAIDDAAR;MLDFDFLCGR	AT5G49460.1 | ACLB-2 | ATP citrate lyase subunit B 2 | chr5:20055048-20058195 FORWARD LENGTH=608;AT3G06650.1 | ACLB-1 | ATP-citrate lyase B-1 | chr3:2079247-2082633 REVERSE LENGTH=608	4	4	4	7.2	7.2	7.2	65.827	0	25.701	11529000	9	4235300	0	0	158970	73956	7060900	0	0	2	1	0	1	1	4	0	0	18.0054	NaN	NaN	19.364	17.2406	18.7592	NaN	NaN	-0.240774	-1.7594	-0.363951	-0.994638	1.51862	0.994638
AT3G06810.1	1	AASIYTGVYSR;ALASLHSADVDAIGLEK;GFEIAQGR;LLVLEAADHLDK;NTGVQANELVESALGYIAR	AT3G06810.1 | IBR3 | IBA-RESPONSE 3 | chr3:2146534-2150654 FORWARD LENGTH=824	5	5	5	8.1	8.1	8.1	91.712	0	96.373	57442000	14	7961800	6971800	2606200	1564400	17025000	17704000	3608900	0	2	1	1	1	3	3	2	1	20.3186	20.969	21.3135	NaN	NaN	NaN	20.9512	NaN	0	-1.9512	1.96895	-0.994917	0	0.650351
AT3G06860.1	1	EAEVASQVVK;GSLDYESFR;GVLLSAPVK;SNYEEALSR;VFAEGIAVK	AT3G06860.1 | ATMFP2, MFP2 | MULTIFUNCTIONAL PROTEIN 2, multifunctional protein 2 | chr3:2161926-2166009 FORWARD LENGTH=725	5	5	5	6.3	6.3	6.3	78.839	0	31.528	17610000	10	7168000	1673500	0	0	0	2275500	6492600	0	2	1	0	0	2	2	3	0	19.7779	NaN	NaN	NaN	NaN	NaN	21.1972	NaN	0	-2.19724	0	0.777864	0	-0.777864
AT3G07770.1	1	EILQESR;ELISNASDALDK;ELISNASDALDKLR	AT3G07770.1 | Hsp89.1, AtHsp90.6, AtHsp90-6 | HEAT SHOCK PROTEIN 90.6, HEAT SHOCK PROTEIN 89.1, HEAT SHOCK PROTEIN 90-6 | chr3:2479611-2483970 FORWARD LENGTH=799	3	2	1	2.6	2.6	1.8	90.566	0	15.85	36147000	7	4087900	5628800	0	17266000	0	4666600	2323100	2174600	1	1	0	1	0	1	2	1	19.3569	20.6602	NaN	NaN	NaN	19.3112	20.8412	22.4041	-3.09282	-1.84115	1.66023	0.35692	0.311234	1.30331
AT3G08030.1	1	ESAIAQVIR;ITFFSGFYHTK;TCAQDEVLR	AT3G08030.1 | AthA2-1 | | chr3:2564191-2565819 FORWARD LENGTH=365	3	3	3	7.9	7.9	7.9	39.065	0	17.983	8805600	6	2602400	950480	1130300	0	1979000	2143500	0	0	2	1	1	0	1	1	0	0	18.7054	18.0941	NaN	NaN	18.147	18.1888	NaN	NaN	-0.81118	-0.852964	-0.905861	-0.294638	0.0417843	-0.611223
AT3G08530.1	1	ADDATHFLEVIR;AGLYIQSLK;AHMGIFTELGVLYAR;DLLLVNLR;DPTLAVVAYR;EATSFLLDVLKPNLPEHAFLQTK;EGLVSDAIESFIR;ESNFYDAEK;FNLIYVITK;FQELFAQTK;IAQLCEK;IIIDSNNNPEHFLTTNPYYDSK;IVLQNSAFSGNFNLQNLLILTAIK;LQQFQGAVDAAR;LYDEALYEAAK;RGNLPGAENLVVQR;SFNAGQITSK;VNPGNAPLVVGQLLDDECPEDFIK;VVAAFAER	AT3G08530.1 | AtCHC2, CHC2 | clathrin heavy chain 2 | chr3:2587171-2595411 REVERSE LENGTH=1703	19	19	3	14.6	14.6	2.5	193.27	0	148.26	311820000	54	38255000	27501000	2735600	4450700	167180000	64606000	7090400	0	8	7	3	5	15	11	5	0	21.9042	22.0997	20.2942	19.6468	22.9448	22.1571	20.9572	NaN	3.15706	1.9876	2.45288	1.60991	-0.787775	0.195547
AT3G08580.1	1	AVAGAGVLSGYDK;DEGFGSLWR;GAGANILR;GFNISCVGIIVYR;GFTNFALDFLMGGVSAAVSK;GIGDCFGR;MMMTSGEAVK;QFDGLVDVYR;QFDGLVDVYRK;TDGIAGLYR;YFPTQALNFAFK	AT3G08580.1 | AAC1 | ADP/ATP carrier 1 | chr3:2605706-2607030 REVERSE LENGTH=381	11	11	8	29.7	29.7	21.8	41.475	0	77.271	1521200000	59	448960000	111650000	151070000	30690000	332370000	312180000	107740000	26510000	11	6	8	4	11	9	6	4	24.7537	23.9869	25.5937	23.2497	24.0785	24.4727	25.4724	24.7762	-0.303505	-1.39393	0.73727	-0.839922	0.394182	-0.7668
AT3G08900.1	1	ELIGPAMYFGLMGDGQPIGR;NLDFLEMWR;VINIPVGFDYELYNR	AT3G08900.1 | RGP, RGP3 | reversibly glycosylated polypeptide 3 | chr3:2708347-2709714 REVERSE LENGTH=362	3	1	1	12.2	4.1	4.1	41.281	0.0023202	6.8281	2058900	3	223440	0	0	0	1039300	796200	0	0	1	0	0	0	1	1	0	0	15.1635	NaN	NaN	NaN	17.2179	16.7601	NaN	NaN	-2.23993	-1.78212	0	-3.83647	-0.457811	3.83647
AT3G09260.1	1	GVSQAGVQFYHDLIDELIK;HWITFNEPWVFSHAGYDVGK;IGIAHSPAWFEAHDLADSQDGASIDR;NAQNYAIGSKPLTAALNVYSR;SGYEAYLVTHNLLISHAEAVEAYR;YKEDIQLMK	AT3G09260.1 | LEB, BGLU23, PYK10, PSR3.1 | LONG ER BODY | chr3:2840657-2843730 REVERSE LENGTH=524	6	5	5	22.7	21	21	59.72	0	89.525	16445000	16	626470	567240	6526200	3820700	0	1413400	2606300	884560	1	1	5	3	0	1	3	2	16.2287	16.9273	21.6271	18.6372	NaN	17.1658	19.5437	19.1213	-1.95541	-0.543667	-1.70993	-5.39843	-1.83415	0.698605
AT3G09440.1;AT5G02500.1	2	ELESICNPIIAK;ITITNDK;MVNHFVQEFK;NAVVTVPAYFNDSQR;NQVAMNPINTVFDAKR;VEIIANDQGNR	AT3G09440.1 | no symbol available | no full name available | chr3:2903434-2905632 REVERSE LENGTH=649;AT5G02500.1 | AtHsp70-1, HSP70-1, HSC70-1, HSC70, AT-HSC70-1 | ARABIDOPSIS THALIANA HEAT SHOCK COGNATE PROTEIN 70-1, heat shock cognate protein 70-1, HEAT	6	2	2	10.9	4.3	4.3	71.147	0	13.457	32606000	7	5541200	3563900	973610	624290	6293300	13936000	1673700	0	1	1	1	1	1	1	1	0	19.7957	20.0009	19.893	NaN	19.8161	20.8896	20.3682	NaN	1.88956	-0.552076	1.00086	-0.0972404	1.07348	0.205114
AT3G09630.1	1	KGPLVVYGTEGSK;LESIYGSFEKPSEK;MSLLAEAQR;MVNADLAR;QIGAYDDAEK	AT3G09630.1 | SAC56 | Suppressor of Acaulis 56 | chr3:2953813-2955444 FORWARD LENGTH=406	5	5	2	13.3	13.3	5.4	44.702	0	30.692	63021000	11	14927000	12718000	0	0	11216000	16229000	7930800	0	1	3	0	0	2	2	3	0	21.1758	21.4679	NaN	NaN	20.1756	20.6466	21.6939	NaN	1.64658	-1.51831	2.46792	2.17579	0.47098	0.292135
AT3G09820.1;AT5G03300.1	2	FNVEYIAGGATQNSIK;GIEECVR;TTVITQGADPVVVAEDGK	AT3G09820.1 | ATADK1, ADK1 | adenosine kinase 1 | chr3:3012122-3014624 FORWARD LENGTH=344;AT5G03300.1 | ADK2 | adenosine kinase 2 | chr5:796573-798997 FORWARD LENGTH=345	3	3	3	11.9	11.9	11.9	37.836	0	26.159	18470000	6	2959200	2207100	0	0	0	13304000	0	0	1	1	0	0	0	4	0	0	18.8137	19.2325	NaN	NaN	NaN	19.5602	NaN	NaN	0.560221	0	0.232548	-0.186251	0.560221	0.418798
AT3G09840.1;AT5G03340.1;AT3G53230.1	3	ELQETVQYPVEHPEK;ELVELPLR;LAEDVDLER	AT3G09840.1 | ATCDC48, CDC48, AtCDC48A, CDC48A | cell division cycle 48 | chr3:3019494-3022832 FORWARD LENGTH=809;AT5G03340.1 | AtCDC48C | cell division cycle 48C | chr5:810091-813133 REVERSE LENGTH=810;AT3G53230.1 | AtCDC48B | cell division cycle 48B | ch	3	3	3	4	4	4	89.392	0	20.233	32112000	10	0	3422000	0	5685500	8479000	11505000	3021000	0	1	1	0	1	2	2	3	0	NaN	20.083	NaN	21.2688	19.1165	19.8672	20.456	NaN	0.867195	-1.33949	-1.18579	0	0.750648	1.08304
AT3G10410.1	1	ANEGVHINLK;FLNLQSVR;HDETGVSNDLYDFLQAFFAEHPK;IVPLCELSIK;NDFYITGESYAGHYIPAFASR;TYEQLSFLK	AT3G10410.1 | CPY, SCPL49 | CARBOXYPEPTIDASE Y, SERINE CARBOXYPEPTIDASE-LIKE 49 | chr3:3235518-3238063 REVERSE LENGTH=516	6	6	6	15.7	15.7	15.7	57.301	0	63.452	78205000	15	23602000	7165000	8467000	1498500	15505000	19715000	1728400	524640	3	1	2	1	4	1	2	1	21.7278	21.1701	20.5446	21.5183	21.234	21.2457	20.2635	20.2082	1.03744	0.970531	-0.34815	1.18321	0.011652	-0.557724
AT3G11050.1;AT3G61010.1	2	FFNDSSLEER;ISEYVAQLR	AT3G11050.1 | FER2, ATFER2 | ferritin 2 | chr3:3463651-3465294 FORWARD LENGTH=253;AT3G61010.1 | no symbol available | no full name available | chr3:22571749-22574179 REVERSE LENGTH=427	2	2	2	7.5	7.5	7.5	28.378	0	48.077	16356000	8	5391100	1134400	3142100	0	3657200	0	3031200	0	2	1	1	0	2	0	2	0	19.7561	18.3493	NaN	NaN	19.033	NaN	NaN	NaN	0	0.0330029	-0.650728	0.756132	-0.0330029	-1.40686
AT5G05780.1;AT3G11270.1	2	AYYAVEEVK;AYYAVEEVKENATQK;DTTISTLATEVTAK;VVGVLLGSSSR	AT5G05780.1 | ATHMOV34, RPN8A, AE3 | ASYMMETRIC LEAVES ENHANCER 3, RP non-ATPase subunit 8A | chr5:1735862-1738176 FORWARD LENGTH=308;AT3G11270.1 | IRP4, MEE34 | INVOLVED IN rRNA PROCESSING 4, maternal effect embryo arrest 34 | chr3:3528989-3531317 FORWARD	4	4	4	13	13	13	34.728	0	29.87	38517000	6	18479000	0	0	0	11316000	7470100	1250900	0	2	0	0	0	1	2	1	0	21.0427	NaN	NaN	NaN	20.319	20.1572	NaN	NaN	1.15721	1.31904	0	2.04267	-0.161829	-2.04267
AT3G11730.1	1	ALADELGIPFLETSAK;SNEYDYLFK	AT3G11730.1 | ATRABD1, ATFP8, RABD1 | ARABIDOPSIS THALIANA RAB GTPASE HOMOLOG D1, RAB GTPASE HOMOLOG D1 | chr3:3709490-3711397 REVERSE LENGTH=205	2	2	2	12.2	12.2	12.2	22.724	0	12.684	2549400	4	185760	0	521170	0	0	1305400	536990	0	1	0	1	0	0	1	1	0	14.897	NaN	NaN	NaN	NaN	17.4734	NaN	NaN	-1.52658	0	0	-4.10296	-1.52658	4.10296
AT3G12145.1	1	HTSLSGPIPDYISELK;LTGSIPNSFGSFVGNVPNLYLSNNK;NMFNFDLVK;SIVSLDLSQNHIYGK;TDCCTGWTGVECTNR;TDCCTGWTGVECTNRR;TLDFSYLPHLTGNIPR	AT3G12145.1 | FLR1, FTM4 | FLOR1, FLORAL TRANSITION AT THE MERISTEM4 | chr3:3874764-3876075 REVERSE LENGTH=325	7	7	7	29.8	29.8	29.8	35.808	0	59.956	211440000	29	45491000	22097000	719360	19209000	64020000	58376000	1525100	0	5	7	2	2	7	3	3	0	22.1085	21.4486	19.4212	21.6843	22.224	22.1132	19.5273	NaN	3.11324	2.69666	-0.235674	2.68736	-0.110723	-0.659887
AT3G12203.1	1	ALISDEHYESLKR;ALLVNEGTVR;CNTEIAYNK;NPLADIPSDTGVAK;VASILYLDQPVGTGFSYSR;YISIEGYR	AT3G12203.1 | scpl17 | serine carboxypeptidase-like 17 | chr3:3891357-3893956 REVERSE LENGTH=437	6	6	6	16.7	16.7	16.7	49.504	0	77.237	76248000	19	24045000	3971500	6370600	0	31168000	6446800	4246800	0	4	1	2	0	8	2	2	0	21.076	19.8619	21.7946	NaN	21.0141	19.1585	21.612	NaN	0.158522	-0.597847	0.861904	-0.71859	-1.85561	-1.2141
AT3G12490.2	1	ELQEFKPASDAPAITSSDLGCK;ENALLEFAR	AT3G12490.2 | ATCYSB, ATCYS6, CYSB | ARABIDOPSIS THALIANA PHYTOCYSTATIN 6, cystatin B | chr3:3960523-3961876 REVERSE LENGTH=234	2	2	2	13.2	13.2	13.2	26.294	0	39.796	17943000	6	1086800	4400000	0	0	2210300	10246000	0	0	1	2	0	0	1	2	0	0	17.4454	19.4461	NaN	NaN	18.3063	19.5127	NaN	NaN	0.512697	-0.693743	0.446091	-1.5546	1.20644	2.00069
AT3G12580.1	1	DAGVISGLNVMR;EIAEAFLGSPVK;ELESLCNPIIAR;ITITNDK;LSKEEIEK;MVNHFVQEFK;MYQGAGPDMGGAGGMDDDTPAGGSGGAGPK;NAVVTVPAYFNDSQR;VEIIANDQGNR;YSDPSVQADK	AT3G12580.1 | HSP70, ATHSP70, HSC70-4 | ARABIDOPSIS HEAT SHOCK PROTEIN 70, heat shock protein 70 | chr3:3991487-3993689 REVERSE LENGTH=650	10	10	5	19.5	19.5	11.7	71.101	0	110.61	452680000	42	89666000	55725000	11356000	46732000	64259000	143250000	36515000	5178400	6	7	3	2	4	11	6	3	23.1871	23.1389	22.8056	23.6632	22.6222	23.5204	23.2723	22.6265	0.893879	-0.650064	-0.524303	0.381493	0.898163	-0.0482464
AT3G12780.1	1	FSLAPLVPR;GVSLLLPTDVVVADK;GVTTIIGGGDSVAAVEK;IGVIESLLEK	AT3G12780.1 | PGKp1, PGK1 | phosphoglycerate kinase 1 | chr3:4061127-4063140 REVERSE LENGTH=481	4	4	1	10.6	10.6	3.1	50.111	0	29.858	368540000	7	0	0	0	361310000	0	6866800	358550	0	0	0	0	4	0	2	1	0	NaN	NaN	NaN	26.4953	NaN	19.3978	17.7847	NaN	0.397783	1.21531	-7.49534	0	0.397783	0
AT3G12800.1;AT2G07640.1	2	LVPEEIENK;MDSPFKPDVVR	AT3G12800.1 | SDRB, DECR | short-chain dehydrogenase-reductase B | chr3:4063463-4064757 REVERSE LENGTH=298;AT2G07640.1 | no symbol available | no full name available | chr2:3220739-3221422 FORWARD LENGTH=156	2	2	2	6.7	6.7	6.7	31.796	0	16.036	9530600	6	0	0	2534200	2538800	0	0	3791800	665790	0	0	2	1	0	0	2	1	NaN	NaN	20.1158	19.8952	NaN	NaN	20.6138	21.0659	-2.06586	-1.61378	-0.895235	-1.11579	0	0
AT3G13330.1	1	CVLSLTENLR;GGDEDFAADFR;IDSTLQGVLSCLPDFRPSPR;ILDETAGHFLK;LESAAIVEPPANFITEFNSK;SILQSSMSTAK;SPLEEFCNAK;SYAEANSIQK;VAFVGVVLK	AT3G13330.1 | PA200 | proteasome activating protein 200 | chr3:4319804-4330061 REVERSE LENGTH=1811	9	9	9	6.2	6.2	6.2	202.94	0	70.917	82830000	29	30194000	4282500	2372200	0	21526000	22758000	1697600	0	8	1	3	0	7	8	2	0	21.0851	19.1569	20.4121	NaN	20.5316	20.7903	19.3885	NaN	1.79035	1.14317	0.156893	0.672972	0.258698	-1.92822
AT3G13920.5;AT1G54270.1;AT1G72730.1	3	ALGDYLGVK;DELTLEGIK;ELAQQIEK;GIYAYGFEKPSAIQQR;GVAINFVTR;IQVGVFSATMPPEALEITR;QFYVNVEK;RDELTLEGIK;VDWLTDK;VHACVGGTSVR;VLITTDLLAR	AT3G13920.5 | TIF4A1, EIF4A1, RH4 | eukaryotic translation initiation factor 4A1 | chr3:4592586-4594257 REVERSE LENGTH=419;AT1G54270.1 | EIF4A-2 | eif4a-2 | chr1:20260495-20262018 FORWARD LENGTH=412;AT1G72730.1 | no symbol available | no full name availabl	11	11	9	25.5	25.5	23.2	47.458	0	98.529	366390000	36	66115000	36604000	14101000	40469000	81901000	99230000	24685000	3280100	4	5	5	3	6	5	6	2	22.0453	21.7095	22.2495	22.7687	22.104	22.4821	22.8344	22.2628	0.219334	-0.730434	-1.05924	-0.204206	0.378189	-0.335821
AT3G14067.1	1	EFAANAITGDGK;ISFLGTLIGPSPPSPR;SPANVEIDVSPSK;SSNSFIHGAGHVDPNK	AT3G14067.1 | SASP | Senescence-Associated Subtilisin Protease | chr3:4658421-4660754 REVERSE LENGTH=777	4	4	4	7.3	7.3	7.3	81.816	0	31.729	79468000	18	11964000	6162800	4896100	7545400	23444000	18415000	5572200	1467500	2	2	2	2	4	4	1	1	19.909	19.9302	21.4321	21.0234	20.7622	20.371	22.0253	21.7587	-1.38762	-1.2631	-1.09315	-1.52308	-0.391197	0.0212383
AT3G14360.1	1	AQLNQPVDR;FLEMPDNR;GLTMGYTHGPDYKEGWFRILFR;GTEPFDADDWGTDFDYSWYEVPNVGK;LLSEHENAR;NLLDMVER;QMSTQVFVFTDK;VVYCNDIVPR	AT3G14360.1 | OBL1, AtOBL1 | Oil body lipase 1 | chr3:4791596-4793534 FORWARD LENGTH=518	8	8	8	20.1	20.1	20.1	59.606	0	52.693	94180000	26	29901000	15121000	10792000	2647300	18512000	11439000	5767100	0	4	3	5	1	5	4	4	0	21.1638	20.8745	22.2813	19.0679	20.5538	19.8816	21.1692	NaN	0.881559	-0.615351	1.80659	-1.11753	-0.672283	-0.289322
AT3G14415.2	1	AIALTVDTPR;GVLTGEDAR;KVVEQLVR;VPVFLDGGVR	AT3G14415.2 | GOX2 | glycolate oxidase 2 | chr3:4818667-4820748 FORWARD LENGTH=373	4	2	2	9.9	4.8	4.8	40.934	0	26.402	67049000	4	0	0	1076500	61125000	3510400	0	1337000	0	0	0	1	1	1	0	1	0	NaN	NaN	20.0379	NaN	18.9739	NaN	20.0441	NaN	0	-1.07016	0	-1.03792	0.0260944	0
AT3G14420.1	1	AIALTVDTPR;DVQWLQTITK;GVLTGEDAR;IPVFLDGGVR;MDEANDSGLASYVAGQIDR	AT3G14420.1 | GOX1 | glycolate oxidase 1 | chr3:4821804-4823899 FORWARD LENGTH=367	5	5	2	15.8	15.8	7.9	40.341	0	31.401	131440000	13	12761000	2286100	3440700	103140000	0	6623900	3193200	0	3	1	3	1	0	2	3	0	21.7832	20.9954	20.9108	24.4802	NaN	21.395	20.7209	NaN	2.39503	-1.72092	-3.48477	0.872417	2.39503	-0.78779
AT3G14990.1	1	LAATCATAVESR;VVVDGNVITSR	AT3G14990.1 | DJ-1a, AtDJ1A, DJ1A | DJ-1 homolog A | chr3:5047510-5049621 FORWARD LENGTH=392	2	2	2	5.9	5.9	5.9	41.857	0	52.781	25035000	6	0	9426900	0	0	1700000	13908000	0	0	1	2	0	0	1	2	0	0	NaN	20.5641	NaN	NaN	18.2956	20.0181	NaN	NaN	1.01808	-0.704374	1.56412	0	1.72245	1.56412
AT3G15670.1	1	ETAQGAAQYTK;TGGFLSQTGEHVK;TTDPTHQTYQR	AT3G15670.1 | LEA29, LEA76 | Late Embryogenesis Accumulating 76 | chr3:5310141-5310901 REVERSE LENGTH=225	3	3	3	15.6	15.6	15.6	24.186	0	66.602	91558000	14	4362500	11803000	0	3682100	7177000	36792000	24667000	3075500	1	2	0	2	2	2	3	2	20.9003	21.7171	NaN	19.8266	19.829	21.9259	22.9447	22.4545	-0.528645	-3.11562	1.89054	1.90029	2.09682	0.816833
AT3G16420.1	1	IQLAAGIDGIQYVQFDYVK;VLPADPFVINHPDEHLVSVEGWYSPEGIIQGIK	AT3G16420.1 | PBPI, JAL30, PBP1 | PYK10-binding protein 1, JACALIN-RELATED LECTIN 30 | chr3:5579560-5580674 FORWARD LENGTH=298	2	2	2	17.4	17.4	17.4	32.158	0	25.706	1764400	5	0	0	903600	342670	0	0	269670	248490	0	0	2	1	0	0	1	1	NaN	NaN	19.5698	16.6365	NaN	NaN	17.7343	19.2745	-0.274509	1.2657	2.36349	-0.569782	0	0
AT3G16460.1	1	SAEFTLAPDEYITALSAYGK;SLSTQEVITALTFTTNK	AT3G16460.1 | JAL34 | jacalin-related lectin 34 | chr3:5593029-5595522 FORWARD LENGTH=705	2	2	2	5.2	5.2	5.2	72.473	0	13.753	432290	3	0	0	365980	0	0	0	0	66313	0	0	2	0	0	0	0	1	NaN	NaN	17.9357	NaN	NaN	NaN	NaN	17.3687	1.63129	0	0	1.06428	0	0
AT3G16640.1	1	LSEEDQAVFK;VVDIVDTFR	AT3G16640.1 | AtTCTP1, TCTP1 | translationally controlled tumor protein | chr3:5669709-5670729 REVERSE LENGTH=168	2	2	2	11.3	11.3	11.3	18.91	0	11.785	12833000	4	0	5870300	658750	0	0	6304200	0	0	0	1	1	0	0	2	0	0	NaN	20.7208	19.3294	NaN	NaN	19.7452	NaN	NaN	0.745159	0	1.72084	-0.329372	0.745159	1.72084
AT3G17020.1	1	ALSWAIDNVVR;ICAAAEQIPLSSLVMGNR	AT3G17020.1 | no symbol available | no full name available | chr3:5802728-5804063 REVERSE LENGTH=163	2	2	2	17.8	17.8	17.8	17.775	0	12.604	9798300	5	3157600	1107000	0	0	2221700	3312000	0	0	2	1	0	0	1	1	0	0	17.9294	18.3459	NaN	NaN	18.3458	18.8484	NaN	NaN	-0.151604	-0.65423	-0.654058	-1.07063	0.502626	0.416567
AT3G18080.1	1	GFVFGTATSAYQVEGETHQDGR;GITPYANLYHYDLPLALENK	AT3G18080.1 | BGLU44 | B-S glucosidase 44 | chr3:6191586-6194124 FORWARD LENGTH=512	2	2	2	8.2	8.2	8.2	58.983	0	31.323	11992000	3	0	0	0	0	9804000	2187700	0	0	0	0	0	0	2	1	0	0	NaN	NaN	NaN	NaN	19.3342	19.6849	NaN	NaN	0.684898	0.334225	0	0	0.350674	0
AT3G18270.1	1	ADIEVLQAIR;FIDLDTPLLLADDPVQGGYK;VTPVLFEQPVHR	AT3G18270.1 | CYP77A5P | cytochrome P450, family 77, subfamily A, polypeptide 5 pseudogene | chr3:6262010-6264025 FORWARD LENGTH=410	3	3	3	10.2	10.2	10.2	44.661	0	24.667	11217000	7	4646300	2330800	0	0	2573600	1665800	0	0	2	2	0	0	2	1	0	0	18.5741	18.1599	NaN	NaN	18.8033	18.6461	NaN	NaN	-0.353891	-0.196651	-0.840099	-0.425924	-0.15724	-0.414175
AT3G18490.1	1	ATSFSYCLVDR;ITYDLSK;KGSSSISLFDTCYDFSSLSTVK;LQTQAYNSLR;NVIGLSGNK;SLTCSAPQCSLLETSACR;VPTVAFHFTGGK	AT3G18490.1 | ASPG1 | ASPARTIC PROTEASE IN GUARD CELL 1 | chr3:6349090-6350592 REVERSE LENGTH=500	7	7	7	17.8	17.8	17.8	53.233	0	173.92	566600000	32	160710000	45053000	12425000	40433000	133050000	159620000	10270000	5045100	5	4	2	4	6	5	2	4	23.0982	22.7021	23.2585	23.1628	22.7025	22.928	22.4183	23.5147	-0.586752	0.284262	-0.460627	-0.160301	0.22543	-0.396091
AT3G19820.1	1	DGLVCTAR;GDLQALAQGYIDSFAPK;GEEFDGSEAVR;GQIYPEPGFEYENR;HFEVDLGEFR;SDLQTPLVRPK;VGDALEWVHR;WLIENHGFQPQYAVSELDEK	AT3G19820.1 | DWF1, DIM, DIM1, CBB1, EVE1 | ENHANCED VERY-LOW-FLUENCE RESPONSES 1, DIMINUTIA, DIMINUTO 1, CABBAGE 1, DWARF 1 | chr3:6879835-6881616 REVERSE LENGTH=561	8	8	8	18	18	18	65.393	0	69.379	201990000	38	71584000	23821000	13821000	1027500	34118000	42515000	13254000	1848500	6	7	6	1	6	7	4	1	22.8057	22.1563	22.9845	17.7317	21.6661	21.8063	22.1139	21.0501	0.756266	-0.447786	4.42457	-0.178776	0.140232	-0.649389
AT3G19920.2	1	AALASSFAR;AGGIQENEAELAVEK;ASSSSSTSSTALVK;LLANWLPLFSHAR;SLADMTGNLLSQTR;SLVSVASTASTPEIPSR	AT3G19920.2 | no symbol available | no full name available | chr3:6929840-6931771 REVERSE LENGTH=457	6	6	6	17.9	17.9	17.9	50.159	0	45.107	119210000	20	52423000	16328000	6915600	0	12087000	22485000	8064700	909960	4	3	2	0	4	4	2	1	22.3875	21.3637	22.358	NaN	21.2542	20.807	22.154	20.8231	-0.0161095	-0.899757	2.36373	0.0294876	-0.447212	-1.02376
AT3G20000.1	1	ADLLPPLTAAQVDAK;FSLSHSVMMGPTEVPAQSPETTIK;IPTAHYEFGANYYDPK;MVASGQVASTGAVVMNYVQK;SDNFEGLR;SGIGYAAR	AT3G20000.1 | TOM40 | translocase of the outer mitochondrial membrane 40 | chr3:6967685-6970247 FORWARD LENGTH=309	6	6	6	29.4	29.4	29.4	34.25	0	65.996	127080000	24	22168000	9799300	5148000	0	31237000	50546000	8178300	0	6	3	1	0	4	8	2	0	21.5127	21.1257	22.0387	NaN	21.7123	21.9832	22.2895	NaN	2.98318	-0.577229	2.12566	-0.525993	0.270927	-0.387072
AT3G20050.1	1	AGANVILTTK;ALHDALCIVK;IACLDFNLQK;IADDDVILIK;TSSAVSLILR	AT3G20050.1 | ATTCP-1, TCP-1, CCT1 | Chaperonin containing T-complex polypeptide-1 subunit 1, T-complex protein 1 alpha subunit | chr3:6998544-7002266 REVERSE LENGTH=545	5	5	5	9.2	9.2	9.2	59.229	0	31.22	32354000	15	5478600	4185400	3557400	0	7997200	6225900	4909300	0	2	2	2	0	4	2	3	0	19.3276	19.7799	21.1962	NaN	19.3656	19.193	21.1763	NaN	0.193039	-1.81066	0.779902	-1.86865	-0.172579	0.452328
AT3G20330.1	1	GETLEDTIR;IYFVSPEIVK	AT3G20330.1 | PYRB, ACT | PYRIMIDINE B, Aspartate transcarbamoylase | chr3:7090354-7091904 REVERSE LENGTH=390	2	2	2	4.9	4.9	4.9	43.166	0	12.14	8314300	3	2477900	1067000	0	0	0	4769300	0	0	1	1	0	0	0	1	0	0	18.6347	18.261	NaN	NaN	NaN	NaN	NaN	NaN	0	0	-0.738998	-0.365332	0	-0.373667
AT3G20820.1	1	GESEDPIFER;IPEGFGPR;IPESLTNIYR;LAVLNVADNR;SYFTVLDLSYNNLK;VADINLR	AT3G20820.1 | no symbol available | no full name available | chr3:7280930-7282027 FORWARD LENGTH=365	6	6	6	16.2	16.2	16.2	39.862	0	41.252	111360000	23	40385000	11136000	8130000	0	16696000	20585000	11521000	2902700	3	2	4	0	3	4	4	3	21.7045	21.2611	21.275	NaN	21.1486	20.8915	21.4796	21.6294	-0.7379	-0.331009	2.26109	0.429491	-0.257065	-0.443375
AT3G21370.1;AT1G66270.1;AT1G52400.1;AT5G28510.1	4	EGVQFYHDLIDELLK;FGVYYIDFK;GPSLWDIYTK;IGIAHSPAWFEPEDVEGGQATVNR;KLNTDGFR;NHNADEAVDFYHR;NPTWATDALVEFEPK;SGFEPYVVSHNLLVGHAEAVDAFR;YKEDIQLMK	AT3G21370.1 | BGLU19 | beta glucosidase 19 | chr3:7524286-7527579 REVERSE LENGTH=527	9	9	8	24.1	24.1	22.4	60.014	0	180.63	524460000	42	63998000	80022000	4479900	28848000	104540000	232510000	7498200	2569300	7	6	3	5	6	9	4	2	21.7817	23.0777	21.4279	21.6905	22.2735	23.1777	21.3619	22.0395	1.13826	0.911617	1.38722	0.35376	0.904222	1.296
AT3G21380.1;AT3G16450.1;AT3G16440.2	3	IFGQDTEVITSLIFK;KSDGVSLSPDEYITDVTGYYK;LVGFHGR;SDGVSLSPDEYITDVTGYYK;TEYGPYGNK;TSPPFGLEGAK;TTGAEDAIAALAFK;VGGELLNALGAYFAPSSGR	AT3G21380.1 | no symbol available | no full name available | chr3:7528478-7530457 FORWARD LENGTH=460	8	8	8	20.9	20.9	20.9	49.723	0	65.274	46143000	12	0	14698000	0	0	1070000	30375000	0	0	0	3	0	0	2	7	0	0	NaN	19.4181	NaN	NaN	18.7006	22.1087	NaN	NaN	3.10872	-0.299404	0.418066	0	3.40812	0.418066
AT3G21720.1	1	DHQFILGATNPSLR;GVTEEQFK;TPFVDYLKPIIADGDTGFGGTTATVK	AT3G21720.1 | ICL | isocitrate lyase | chr3:7652789-7655873 REVERSE LENGTH=576	3	3	3	8.3	8.3	8.3	64.244	0	20.229	6613500	4	3480600	0	0	0	3132900	0	0	0	2	0	0	0	2	0	0	0	18.3283	NaN	NaN	NaN	18.4415	NaN	NaN	NaN	0	-0.558483	0	-0.671658	0.558483	0.671658
AT3G22060.1	1	ALLTELTK;CSDIEGSFTSK;LFATGEK;SCLETAIPELR;SLYESNLNNLFSQLSYK;VPSTGFAASSTGNTPNNVNGLALCR;VVGGSCNFR;YSSTNFFGK	AT3G22060.1 | no symbol available | no full name available | chr3:7771065-7772137 FORWARD LENGTH=252	8	8	8	38.5	38.5	38.5	27.863	0	83.653	191410000	27	36661000	35899000	9162900	19519000	31335000	43101000	11806000	3924800	4	3	3	5	3	4	3	2	21.3454	22.1676	22.076	21.9268	21.5005	21.3241	22.3741	23.0803	-1.75623	-0.873564	0.240808	-0.730539	-0.176418	0.822138
AT3G22110.1;AT4G15165.1	2	AAAVGANNQAAQSILK;HGVTQPAAETS;LELAEVYLTPSK;LLQTSTSAEK	AT3G22110.1 | PAC1 | 20S proteasome alpha subunit C1 | chr3:7792819-7793571 REVERSE LENGTH=250	4	4	4	19.6	19.6	19.6	27.475	0	33.533	50502000	9	4891000	6272400	0	0	5247800	34091000	0	0	3	1	0	0	1	4	0	0	19.5233	20.6277	NaN	NaN	19.3653	21.2344	NaN	NaN	2.23444	0.365276	1.62774	0.523325	1.86917	1.10442
AT3G22640.1	1	EIGQGIIR;FEMATPYK;GQQQWPGQGQEEEEDMSENVHK;GVIEFVTDK;LFTSQNYSYFAPTSR;SFSDWFQSK;SKEIGQGIIR;TFLAGEENLLSNLNPAATR;VTFGVGSK	AT3G22640.1 | PAP85 | | chr3:8011902-8013883 REVERSE LENGTH=486	9	9	9	20.6	20.6	20.6	55.062	0	104.85	1333900000	68	290780000	160560000	56555000	69892000	202190000	228230000	293490000	32188000	8	12	9	6	6	11	9	7	24.5271	24.6535	24.7279	24.5347	24.4777	24.413	26.4246	25.8348	-1.42175	-1.94696	0.118853	-0.200834	-0.0646648	0.126471
AT3G22845.1	1	DEHLDPVNVK;GTSGDKFEFK	AT3G22845.1 | no symbol available | no full name available | chr3:8087373-8088550 FORWARD LENGTH=214	2	2	2	9.3	9.3	9.3	24.281	0	13.04	68440000	7	29527000	7797200	3317700	0	12749000	10952000	4097200	0	2	1	1	0	1	1	1	0	21.293	21.1304	21.6618	NaN	20.8345	20.542	21.6597	NaN	1.54198	-0.825176	2.13038	-0.368753	-0.292545	-0.162622
AT3G22950.1	1	DAMTPAEITDALNLHSIK;IVVVGLDNAGK	AT3G22950.1 | ARFC1, MTV8, ATARFC1, ARL5 | modified transport to the vacuole 8, ADP-ribosylation factor like 5, ADP-ribosylation factor C1 | chr3:8136364-8137513 REVERSE LENGTH=183	2	2	2	15.8	15.8	15.8	20.548	0	17.939	23293000	11	4944900	2338000	1908300	2788800	7632500	2156600	1523900	0	2	1	1	1	2	2	1	1	19.0233	19.2044	20.6756	19.473	19.5378	20.011	20.0446	NaN	1.011	-0.506762	-0.268627	-1.6523	0.473158	0.181095
AT3G22960.1	1	AEVADVSEAVR;GDLGAQIPLEQVPAAQQR;ISEEICNSAAK;VGDELLVDGGMVR	AT3G22960.1 | PKP1, PKP-ALPHA | PLASTIDIAL PYRUVATE KINASE 1 | chr3:8139369-8141771 FORWARD LENGTH=596	4	4	4	8.9	8.9	8.9	65.13	0	65.641	42230000	12	11150000	3264800	2603300	2452800	7493600	12364000	2901800	0	2	1	2	1	1	3	2	0	20.3041	19.8645	21.302	19.4661	20.058	20.3843	21.1521	NaN	1.38427	-1.09407	0.398373	-0.997881	0.326258	-0.439613
AT3G23400.1	1	LLSVVSGLNR;LLYSSAFSSR	AT3G23400.1 | FIB4, FBN4 | FIBRILLIN4, fibrillin 4 | chr3:8376636-8378225 REVERSE LENGTH=284	2	2	2	7	7	7	30.454	0	12.036	8719800	5	2941500	0	914430	0	2354700	2509200	0	0	1	1	1	0	1	1	0	0	18.8821	NaN	NaN	NaN	18.3978	18.4161	NaN	NaN	-0.583912	-0.602217	0	-0.117887	0.0183048	0.117887
AT5G39740.1;AT3G25520.1	2	ALLDVGLIR;DIVAQIVSASIAGDIVK	AT5G39740.1 | RPL5B, OLI7 | ribosomal protein L5 B, OLIGOCELLULA 7 | chr5:15903365-15905185 FORWARD LENGTH=301;AT3G25520.1 | RPL5A, ATL5, PGY3, OLI5 | ribosomal protein L5, RIBOSOMAL PROTEIN L5 A, PIGGYBACK3, OLIGOCELLULA 5 | chr3:9269573-9271327 REVERSE L	2	2	2	8.6	8.6	8.6	34.437	0	14.663	29133000	5	124230	0	0	23632000	5376500	0	0	0	2	0	0	2	1	0	0	0	NaN	NaN	NaN	22.5086	19.5889	NaN	NaN	NaN	0	0.588934	-3.50862	0	-0.588934	0
AT3G25800.1	1	AVESLCR;LAAGEWFTAR;LLAVEGCAALGK;NDDIQLR;TELVPAYVR;VLQSLIPIVDQSVVEK;YMVANQLYELCEAVGPEPTR	AT3G25800.1 | PP2AA2, PDF1, PR 65 | protein phosphatase 2A subunit A2 | chr3:9422822-9425783 REVERSE LENGTH=587	7	7	4	13.8	13.8	7.2	65.597	0	43.144	25434000	12	8124400	1085200	1912200	0	4532900	7432600	1817600	529060	2	1	2	0	3	2	1	1	20.0402	20.2838	20.2351	NaN	NaN	NaN	20.1523	20.0299	-1.02985	-1.15227	1.28376	-0.194952	0	0.243568
AT3G26650.1	1	AAALNIVPTSTGAAK;AVALVLPNLK;DSPLDIIAINDTGGVK;GILDVCDEPLVSVDFR;IIQVVSNR;TFAEEVNAAFR;VIAWYDNEWGYSQR;VPTPNVSVVDLVVQVSK;VPTPNVSVVDLVVQVSKK;VVDLADIVANNWK;YDSTLGIFDADVKPSGETAISVDGK	AT3G26650.1 | GAPA, GAPA1, GAPA-1 | glyceraldehyde 3-phosphate dehydrogenase A subunit, GLYCERALDEHYDE 3-PHOSPHATE DEHYDROGENASE A SUBUNIT 1 | chr3:9795226-9796848 FORWARD LENGTH=396	11	11	3	36.9	36.9	12.4	42.489	0	144.7	2520200000	59	202900000	155720000	42828000	1598800000	173310000	285510000	48713000	12383000	7	8	6	9	6	11	7	5	24.5034	24.9005	25.0517	27.3715	24.8519	25.3679	25.0819	24.5421	0.825773	-0.230022	-2.47099	-0.548244	0.516003	0.397108
AT3G27300.4	1	AAWEIFTPLLHR;ELVQNMLVLR;GPAEADQLLK;GYLVDEK;ITDEELR;LFLPLWNR	AT3G27300.4 | G6PD5 | glucose-6-phosphate dehydrogenase 5 | chr3:10083318-10086774 REVERSE LENGTH=587	6	6	4	9.2	9.2	6.3	67.478	0	39.068	32807000	18	11297000	1954900	937180	0	920110	10887000	6810600	0	5	2	1	0	2	5	3	0	20.3759	19.13	19.7921	NaN	17.9651	20.5119	20.589	NaN	1.51191	-2.62397	0.129963	0.583775	2.54686	-1.24595
AT3G27530.1	1	IVVFEGAFEK;NAALAEDVASSGR;NEALLLLTHLTR;SSSSNQILLR	AT3G27530.1 | MAG4, GC6 | golgin candidate 6, MAIGO 4 | chr3:10193778-10199659 REVERSE LENGTH=914	4	4	4	4.9	4.9	4.9	101.83	0	34.094	20902000	13	6442100	2593100	420480	0	0	10098000	1348800	0	3	1	1	0	2	4	2	0	18.5267	18.6501	18.6903	NaN	NaN	19.0213	19.4045	NaN	0.0213375	-0.404535	-0.349888	-0.16357	0.0213375	0.123384
AT3G27660.1	1	EMGQYVQDK;ETEFMTETHEPGK;GTSDTVPEQLDYAKR;MADAVGYAGMK;RMADAVGYAGMK;VHQPNYEDDVGFGGYGGYGAGSDYK	AT3G27660.1 | OLE3, OLEO4 | OLEOSIN 3, oleosin 4 | chr3:10243851-10244821 FORWARD LENGTH=191	6	6	6	38.7	38.7	38.7	20.313	0	72.216	39679000000	176	11231000000	6271500000	4382600000	3105900000	8420500000	2492800000	3380200000	394790000	35	32	22	13	31	14	16	13	28.8846	29.2808	30.6121	28.1126	28.3265	26.4522	29.4395	28.5662	-2.114	-1.11302	1.16814	-1.72747	-1.87431	0.396132
AT3G29090.1	1	SQGFITAQSR;VSQDGSGDYCSVQDAIDSVPLGNTCR	AT3G29090.1 | ATPME31, PME31 | A. THALIANA PECTIN METHYLESTERASE 31, pectin methylesterase 31 | chr3:11073804-11075335 FORWARD LENGTH=317	2	2	2	11.4	11.4	11.4	35.52	0	28.485	9028200	4	0	1874500	0	0	1877600	5276200	0	0	0	1	0	0	1	2	0	0	NaN	19.0739	NaN	NaN	18.0711	18.8543	NaN	NaN	-0.145746	-0.928883	0.073864	0	0.783136	0.073864
AT3G42050.1	1	LFHDESLANEDTYEPFLR;LINHENAEVTK	AT3G42050.1 | VHA-H | | chr3:14228846-14232228 REVERSE LENGTH=441	2	2	2	6.6	6.6	6.6	50.284	0	21.729	15439000	5	7589300	0	0	511380	3610800	2448900	1278400	0	2	0	0	0	1	1	1	0	19.1361	NaN	NaN	18.0939	19.2987	19.2609	18.8649	NaN	0.260864	0.433868	0.906067	0.136061	-0.0378742	-0.136061
AT3G42170.1	1	AIAGEDPFVTGIAK;EQLQVPSEK	AT3G42170.1 | DAYSLEEPER | DAYSLEEPER | chr3:14321838-14323928 FORWARD LENGTH=696	2	2	2	3.3	3.3	3.3	78.813	0	13.956	26130000	6	12354000	0	842580	0	5260900	4256100	3416600	0	1	0	1	0	1	1	2	0	21.0484	NaN	19.7804	NaN	19.6535	19.2743	20.2841	NaN	0.274305	-0.63061	0	1.26803	-0.379187	-2.0484
AT3G43300.1	1	VLLTAVASGK;YAFLTSLVR	AT3G43300.1 | BEN1, MIN7, ATMIN7, BIG5 | BFA-VISUALIZED ENDOCYTIC TRAFFICKING DEFECTIVE1, HOPM interactor 7, Brefeldin A-inhibited guanine nucleotide-exchange protein 5 | chr3:15234235-15245034 REVERSE LENGTH=1758	2	2	2	1.1	1.1	1.1	195.05	0	11.698	6879500	4	2703000	0	0	0	0	3618000	558420	0	1	0	0	0	0	2	1	0	18.7601	NaN	NaN	NaN	NaN	18.0534	18.7845	NaN	-0.946648	0.215506	0	-0.239897	-0.946648	0.239897
AT3G45970.1;AT3G45960.2	2	DGAGCGACFQVR;FVVTGGYDGK	AT3G45970.1 | ATEXLA1, ATEXPL1, EXLA1, ATHEXP BETA 2.1, EXPL1 | EXPANSIN L1, expansin-like A1 | chr3:16896238-16897189 FORWARD LENGTH=265;AT3G45960.2 | ATEXPL3, EXLA3, ATEXLA3, ATHEXP BETA 2.3, EXPL3 | expansin-like A3 | chr3:16892826-16893789 FORWARD LENG	2	2	2	8.3	8.3	8.3	28.702	0	11.708	13163000	4	5314200	1824200	0	0	2291700	3733300	0	0	1	1	0	0	1	1	0	0	19.7354	19.0346	NaN	NaN	NaN	18.9893	NaN	NaN	-0.0106831	0	0.0346432	0.735407	-0.0106831	-0.700764
AT3G46230.1;AT1G53540.1	2	ASMENGVLSVTVPK;DVAAFTNAK;RTNVFDPFSLDVWDPFEGFLTPGLTNAPAK;SLVPSFFGGR;SSENEEKSDTWHR	AT3G46230.1 | HSP17.4, ATHSP17.4 | heat shock protein 17.4, ARABIDOPSIS THALIANA HEAT SHOCK PROTEIN 17.4 | chr3:16984263-16984733 REVERSE LENGTH=156	5	5	5	48.7	48.7	48.7	17.439	0	37.244	1406100000	22	591850000	145260000	74838000	64514000	117230000	380670000	0	31710000	7	4	1	2	3	4	0	1	25.9757	26.0126	25.4964	24.9593	24.2501	25.0432	NaN	25.6092	-0.566061	5.2501	1.05331	0.47937	0.793081	0.0368233
AT3G46740.1	1	LLPSGGISADGPPTTLSGTGVDR;NIAEVGAEIR	AT3G46740.1 | MAR1, TOC75, TOC75-III | MODIFIER OF ARG1 1, translocon at the outer envelope membrane of chloroplasts 75-III | chr3:17216104-17219296 REVERSE LENGTH=818	2	2	2	4	4	4	89.188	0	20.442	4156400	3	2083300	0	0	0	0	1342900	730140	0	1	0	0	0	0	1	1	0	18.3844	NaN	NaN	NaN	NaN	17.5142	NaN	NaN	-1.48578	0	0	-0.615562	-1.48578	0.615562
AT3G47340.1	1	LAVIDPASGDQPLFNEDK;VPFLDKDFINTAMSLDPESK	AT3G47340.1 | DIN6, AT-ASN1, ASN1 | glutamine-dependent asparagine synthase 1, DARK INDUCIBLE 6, ARABIDOPSIS THALIANA GLUTAMINE-DEPENDENT ASPARAGINE SYNTHASE 1 | chr3:17438136-17441043 REVERSE LENGTH=584	2	2	2	6.5	6.5	6.5	65.62	0	14.389	12127000	9	3145800	1190100	0	0	2885600	4905900	0	0	1	2	0	0	3	3	0	0	18.979	18.4185	NaN	NaN	18.6912	18.7724	NaN	NaN	-0.227634	-0.308849	-0.581522	-0.0210323	0.0812149	-0.56049
AT3G47370.1;AT5G62300.1;AT3G45030.1	3	AGLEAPLEQIHK;AYEPMKPTK;VCTDLVR;VIDLFSSPDVVK	AT3G47370.1 | no symbol available | no full name available | chr3:17453671-17454437 REVERSE LENGTH=122;AT5G62300.1 | no symbol available | no full name available | chr5:25021388-25022235 REVERSE LENGTH=124;AT3G45030.1 | no symbol available | no full name a	4	4	4	32.8	32.8	32.8	13.693	0	25.671	20421000	9	1587700	550520	3978800	0	2968200	5004800	4966900	1364400	1	1	1	0	1	2	2	1	18.7781	18.0919	NaN	NaN	18.2521	18.3464	NaN	NaN	-0.653582	-0.747889	-0.908131	-0.221943	0.0943069	-0.686188
AT3G48270.1	1	GLDCQLEK;SISLPVNLSK	AT3G48270.1 | CYP71A26 | cytochrome P450, family 71, subfamily A, polypeptide 26 | chr3:17876571-17878173 FORWARD LENGTH=489	2	2	2	3.7	3.7	3.7	55.832	0	11.697	7373800	3	4784700	1460600	1128500	0	0	0	0	0	1	1	1	0	0	0	0	0	NaN	18.7139	20.106	NaN	NaN	NaN	NaN	NaN	0	0	-0.286057	-1.10597	0	-0.286057
AT3G48580.1	1	APQTTSTGVITSFYLISR;HDELCFQILGK;KTYLDYDYCSDR;TSELQLTLDK	AT3G48580.1 | XTH11 | xyloglucan endotransglucosylase/hydrolase 11 | chr3:18007238-18008341 FORWARD LENGTH=277	4	4	4	18.4	18.4	18.4	31.939	0	26.923	20572000	13	1163100	2215200	1819200	455420	6711400	4160300	3504200	543210	2	1	1	1	3	2	2	1	19.5314	19.142	20.622	19.025	19.3729	18.6617	20.0033	20.2301	-1.5684	-0.630472	0.117065	-1.09059	-0.711151	-0.389406
AT3G51050.1	1	AVAMATGVIDR;EGIEAIHLPTGR;EVLVATNDAK;RVDEGFSEAR;SATENQASEDSGAINLR;VLAEITLLPDK	AT3G51050.1 | NERD1 | NEW ENHANCER of ROOT DWARFISM1 | chr3:18954023-18957698 FORWARD LENGTH=698	6	6	6	10.2	10.2	10.2	77.674	0	52.439	35051000	10	30356000	689160	0	0	0	2454000	1551300	0	5	1	0	0	0	2	2	0	20.2543	NaN	NaN	NaN	NaN	NaN	19.7805	NaN	0	-0.780462	0	1.2543	0	-1.2543
AT3G51420.1;AT3G51430.1	2	GLLSISDGGK;KTELLTDEADGVR;VEVFIQGLPGYPDNIR	AT3G51420.1 | SSL4, ATSSL4 | STRICTOSIDINE SYNTHASE-LIKE 4, strictosidine synthase-like 4 | chr3:19084082-19085451 FORWARD LENGTH=370	3	3	3	10.5	10.5	10.5	41.595	0	17.733	3676200	4	0	0	1364000	0	1008900	0	1303300	0	0	0	1	0	1	0	2	0	NaN	NaN	20.3794	NaN	NaN	NaN	20.0072	NaN	0	-1.00717	0	-1.37941	0	0
AT3G52580.1;AT3G11510.1;AT2G36160.1	3	ADRDESSPYAAMLAAQDVAQR;VENVTLGPAVR	AT3G52580.1 | no symbol available | no full name available | chr3:19503324-19504701 FORWARD LENGTH=150;AT3G11510.1 | no symbol available | no full name available | chr3:3623757-3624866 REVERSE LENGTH=150;AT2G36160.1 | no symbol available | no full name ava	2	2	2	21.3	21.3	21.3	16.238	0	30.328	42402000	14	14840000	8398700	957340	2899500	5991800	8977300	0	337600	2	3	1	2	2	2	1	1	20.5379	20.3161	19.7194	19.8909	20.5648	20.1058	NaN	19.5674	0.538441	1.56477	0.425138	0.818497	-0.458921	-0.221855
AT3G52850.1	1	CDTQIEFLK;DVVVQNLR;GAAQILEK;GDVTILPTLVVNNR;LPTFVLIDR	AT3G52850.1 | GFS1, MTV18, BP-80, ATELP1, BP80-1;1, VSR1;1, ATELP, ATVSR1, VSR1, BP80, BP80B | VACUOLAR SORTING RECEPTOR 1;1, ARABIDOPSIS THALIANA EPIDERMAL GROWTH FACTOR RECEPTOR-LIKE PROTEIN, modified transport to the vacuole 18, Green fluorescent seed 1	5	5	3	7.7	7.7	4.2	68.991	0	37.747	49713000	18	9931200	2740900	6613400	0	10809000	10550000	9067700	0	3	2	3	0	2	5	3	0	20.7696	20.6964	21.6177	NaN	20.4718	20.1602	21.9366	NaN	1.16017	-1.46478	1.69642	-0.848095	-0.311623	-0.0731678
AT3G52930.1	1	AAQEALYVR;ALQQSTLK;ANSEATLGTYK;FADELIANAAYIGTPGK;GILAADESTGTIGKR;GTVELAGTDGETTTQGLDGLGDR;KPWSLSFSFGR;LASINVENVETNR;LASINVENVETNRR;NLNAMNQLK;TVPAAVPAIVFLSGGQSEEEATR;VDKGTVELAGTDGETTTQGLDGLGDR;VSPEVIAEHTVR	AT3G52930.1 | AtFBA8, FBA8 | fructose-bisphosphate aldolase 8 | chr3:19627383-19628874 REVERSE LENGTH=358	13	13	7	43.3	43.3	20.1	38.539	0	231.43	624280000	53	55342000	72777000	13407000	96475000	63652000	299980000	19916000	2729700	6	10	5	2	8	14	6	2	22.1967	22.8732	22.631	23.1217	21.9512	23.7964	22.9252	22.0847	1.71174	-0.973972	-0.248457	-0.434229	1.8452	0.676485
AT3G52990.1	1	HPAESTSATNESVLK;SVEALSGCLK	AT3G52990.1 | no symbol available | no full name available | chr3:19649046-19652237 FORWARD LENGTH=527	2	2	1	4.7	4.7	1.9	57.495	0	18.938	14846000	4	4586700	3196000	0	0	5224900	1838400	0	0	1	1	0	0	1	1	0	0	19.523	19.8437	NaN	NaN	19.5477	NaN	NaN	NaN	0	0.547663	0.843651	0.522999	-0.547663	0.320652
AT3G54110.1	1	GLLGTVGTIAR;GTIDCFVK;NAIINAAELASYDQVK;YSGALNAYSTIVR	AT3G54110.1 | UCP1, ATUCP1, ATPUMP1, PUMP1, UCP | plant uncoupling mitochondrial protein 1, UNCOUPLING PROTEIN 1, ARABIDOPSIS THALIANA UNCOUPLING PROTEIN 1, ARABIDOPSIS THALIANA PLANT UNCOUPLING MITOCHONDRIAL PROTEIN 1 | chr3:20038890-20040996 FORWARD LENG	4	4	4	15.7	15.7	15.7	32.662	0	72.879	44653000	10	0	5764100	450960	6176900	13643000	15836000	2782200	0	1	2	1	1	1	2	2	0	NaN	20.2556	NaN	21.4881	20.4465	20.6856	18.7434	NaN	1.6856	1.70304	-1.23255	0	0.239126	1.25557
AT3G54400.1	1	AIVQSPTYIVR;SSLYYVNLVGIR;VLIDVPNSR	AT3G54400.1 | no symbol available | no full name available | chr3:20140291-20142599 REVERSE LENGTH=425	3	3	3	7.5	7.5	7.5	45.475	0	19.807	54632000	11	11884000	4786800	4746700	0	13760000	14291000	4145400	1019000	1	1	2	0	2	3	1	1	20.9154	20.4454	21.3421	NaN	20.0063	19.9193	21.6955	21.3293	-1.41006	-1.68918	1.44536	-0.426682	-0.0870953	-0.47003
AT3G54470.1	1	AENPAETAHEYR;FLIFEDR;GSDIIIVGR;THVDILPDFTPDFGSK;VGPEICLLK	AT3G54470.1 | no symbol available | no full name available | chr3:20168285-20170245 REVERSE LENGTH=476	5	5	5	11.1	11.1	11.1	51.85	0	36.106	37216000	18	9402600	4591800	2679400	0	1896200	14296000	4349800	0	3	4	3	0	1	3	4	0	19.9909	19.1991	20.0446	NaN	19.1005	20.2118	19.8879	NaN	1.21181	-0.787319	0.199068	-0.0536785	1.11127	-0.791855
AT3G54940.2	1	GHDICGINSMVSAVATQVSS;NVNHGVLLVGYGSK	AT3G54940.2 | no symbol available | no full name available | chr3:20354402-20356127 FORWARD LENGTH=367	2	2	2	9.3	9.3	9.3	40.132	0	25.503	96446000	10	37402000	4811200	0	0	36317000	16167000	1748600	0	3	1	0	0	3	2	1	0	21.5796	20.6699	NaN	NaN	21.4023	21.0659	20.6674	NaN	2.06592	0.734903	1.66995	2.57962	-0.336418	-0.909674
AT3G55360.1	1	APLDLPDSATVADLQEAFHKR;DKPVVLNSK;DLGAQVSYR;DPSGAGGYQIPR;ILETFFVHR	AT3G55360.1 | CER10, GLH6, ATTSC13, ECR, TSC13 | GLASSY HAIR 6, ECERIFERUM 10, ENOYL-COA REDUCTASE | chr3:20521186-20522856 REVERSE LENGTH=310	5	5	5	19.4	19.4	19.4	35.723	0	61.876	276180000	21	75801000	107460000	4261100	10506000	16112000	54515000	6437800	1089500	3	6	2	1	2	3	3	1	22.5181	23.9666	20.9498	21.1729	20.5609	21.7959	21.2054	20.7451	1.05081	-0.644587	2.79366	1.56829	1.23505	1.44851
AT3G55440.1;AT2G21170.1	2	FFVGGNWK;VAYALAQGLK	AT3G55440.1 | ATCTIMC, CYTOTPI, TPI | CYTOSOLIC ISOFORM TRIOSE PHOSPHATE ISOMERASE, triosephosphate isomerase, CYTOSOLIC TRIOSE PHOSPHATE ISOMERASE | chr3:20553794-20556078 FORWARD LENGTH=254;AT2G21170.1 | TIM, PDTPI | triosephosphate isomerase, PLASTID IS	2	2	2	7.1	7.1	7.1	27.169	0	11.142	3792100	3	0	0	2389200	0	0	0	1402900	0	0	0	2	0	0	0	1	0	NaN	NaN	20.6532	NaN	NaN	NaN	20.1135	NaN	0	-1.1135	0	-1.65316	0	0
AT3G55610.1;AT2G39800.1	2	GPVGVEGLLTTR;ISSLAASVR;LIGLVTSR;QLAEMEDPIGR;VITDAIPETVGGK	AT3G55610.1 | P5CS2 | delta 1-pyrroline-5-carboxylate synthase 2 | chr3:20624278-20628989 REVERSE LENGTH=726;AT2G39800.1 | P5CS1, ATP5CS | delta1-pyrroline-5-carboxylate synthase 1 | chr2:16598516-16602939 REVERSE LENGTH=717	5	5	5	7.3	7.3	7.3	78.87	0	31.024	29381000	17	10288000	4565900	2016600	0	2126500	7833400	2550200	0	2	3	2	0	3	3	4	0	19.9808	19.3063	20.2992	NaN	19.1273	19.0335	20.2412	NaN	0.033514	-1.11392	0.30628	-0.318382	-0.0937805	-0.674501
AT3G56150.1;AT3G22860.1;AT5G07740.2	3	DSILDMVK;ELLAQGVSQSR;FELVDQLTHLTK;LLEISER;TGGGGLDLSSR	AT3G56150.1 | ATEIF3C-1, EIF3C, EIF3C-1, TIF3C1, ATTIF3C1 | eukaryotic translation initiation factor 3C | chr3:20833790-20836820 REVERSE LENGTH=900	5	5	5	5.4	5.4	5.4	102.95	0	44.026	36661000	7	30580000	0	0	0	0	4190800	1890100	0	5	0	0	0	0	1	1	0	21.7213	NaN	NaN	NaN	NaN	18.5624	19.2561	NaN	-0.437616	-0.256104	0	2.72126	-0.437616	-2.72126
AT3G56310.1	1	APLLIGCDVR;DSEGQLVPHPETFPSGIK;YDNCFNLGIKPIER	AT3G56310.1 | AGAL3 | Alpha-GALACTOSIDASE 3 | chr3:20882886-20885745 FORWARD LENGTH=437	3	3	3	9.6	9.6	9.6	48.362	0	19.587	72341000	8	34235000	10722000	4378500	2206600	15412000	0	3779400	1606700	2	1	1	1	1	0	1	1	21.6683	21.5899	22.062	NaN	21.1083	NaN	21.5432	21.9673	-2.96733	-0.434938	2.5899	-0.393703	-2.10827	-0.0784073
AT3G57020.1	1	ISGETGEVLELLEDKEGK;VGPEGGLAELIVDEAEGR;VPGYPDNIR;YVSEAYER	AT3G57020.1 | no symbol available | no full name available | chr3:21098515-21100303 REVERSE LENGTH=370	4	4	4	14.3	14.3	14.3	41.457	0	27.129	17507000	7	2535900	0	0	0	5066200	9676600	228510	0	1	0	0	0	2	3	1	0	18.8958	NaN	NaN	NaN	19.0746	18.8317	18.5544	NaN	-0.168297	0.52021	0	-0.104189	-0.242893	0.104189
AT3G57290.1	1	LNLNYEEAER;SLEEAAAPLVSFLLNPNAVQELR;TLCSNLER;VEDGNFSTVPLRDEFLENAR;YLATAFIVNK;YLNAIQTSAPHLLR	AT3G57290.1 | EIF3E, ATINT6, TIF3E1, INT6, INT-6, ATEIF3E-1 | eukaryotic translation initiation factor 3E | chr3:21196786-21199073 REVERSE LENGTH=441	6	6	6	19.3	19.3	19.3	51.749	0	38.399	26079000	13	13602000	5718700	0	0	0	5178900	1578900	0	4	3	0	0	0	4	2	0	19.7575	19.322	NaN	NaN	NaN	18.5881	19.9388	NaN	-0.411871	-0.938765	0.321951	0.757534	-0.411871	-0.435583
AT3G57890.2	1	EVGLEPTINK;FLVQFGDK;GPCLIEGVSK;VGSAAIADVLQISGDHAR	AT3G57890.2 | no symbol available | no full name available | chr3:21438271-21441695 FORWARD LENGTH=609	4	4	4	7.6	7.6	7.6	67.028	0	39.547	22529000	6	0	0	0	0	3069400	19459000	0	0	1	0	0	0	1	4	0	0	NaN	NaN	NaN	NaN	18.1338	20.1489	NaN	NaN	1.14892	-0.866245	0	0	2.01517	0
AT3G58450.1	1	AFLGSVSDYCAQHAK;EESTTNLFTR	AT3G58450.1 | GRUSP, USP | Universal Stress Protein, Germination-Related Universal Stress Protein | chr3:21622032-21623057 FORWARD LENGTH=204	2	2	2	12.3	12.3	12.3	22.37	0	22.822	58105000	9	19168000	2890600	2348000	0	5647600	23956000	3301400	794400	2	1	1	0	1	2	1	1	20.59	20.0299	20.8749	NaN	19.9909	22.0022	21.0601	20.6632	1.33905	-1.0692	1.02985	-0.284897	2.01131	-0.560177
AT3G58510.1	1	MLDMGFEPQIR;TPILVATDVAAR;VVVAYGGTPIHQQLR	AT3G58510.1 | RH11 | RNA Helicase 11 | chr3:21640608-21643464 FORWARD LENGTH=612	3	1	1	6.2	2.5	2.5	66.025	0	7.9062	5118200	3	3542600	1575600	0	0	0	0	0	0	1	1	0	0	0	1	0	0	19.1504	18.8233	NaN	NaN	NaN	NaN	NaN	NaN	0	0	-0.176701	0.150387	0	-0.327087
AT3G60730.1	1	AAPEFEAVK;DDPHTNSGISIQHSR;EWSGSYALSTLYYGEFMNTGAGAGTGR;GEEEASPFTVSR;GYQDTLFTHSLR;NIMLVGDGMDR;NVPDGSTTYGSATFGVSGDGFWAR;TINQALAAVSR;VSSDLSLFYR	AT3G60730.1 | no symbol available | no full name available | chr3:22444955-22447226 FORWARD LENGTH=519	9	9	9	25.2	25.2	25.2	57.877	0	168.92	1594500000	55	531430000	269580000	71766000	74062000	228400000	301340000	95007000	22937000	8	7	6	3	8	12	6	5	24.82	24.6552	24.5867	23.3983	23.8011	23.6872	24.2931	24.4782	-0.790951	-0.491913	1.25691	0.23328	-0.113939	-0.164734
AT3G60750.1	1	FLAIDAVEK;NLSQQCLNALAK;NPYWFNR;TPSILALSR	AT3G60750.1 | AtTKL1, TKL1 | transketolase 1 | chr3:22454004-22456824 FORWARD LENGTH=741	4	4	1	5	5	1.2	79.967	0	30.873	45297000	11	3833000	5309600	3314500	2500600	16140000	13890000	309280	0	1	2	2	1	2	2	1	0	19.9028	20.5383	20.5414	20.1427	19.3846	20.9224	NaN	NaN	1.92238	0.384628	0.39559	-0.638584	1.53775	0.635462
AT4G00100.1;AT3G60770.1	2	GISASALPYKR;KGLTPSQIGVILR;LILVESR	AT4G00100.1 | RPS13, RPS13A, PFL2, ATRPS13A | ribosomal protein S13A, POINTED FIRST LEAF 2 | chr4:37172-38123 FORWARD LENGTH=151;AT3G60770.1 | no symbol available | no full name available | chr3:22460525-22461656 REVERSE LENGTH=151	3	3	3	20.5	20.5	20.5	17.085	0	17.692	9715100	5	0	1308000	0	0	0	2058400	5932800	415760	0	1	0	0	0	2	1	1	NaN	18.5548	NaN	NaN	NaN	18.1304	NaN	20.0171	-1.88669	0	-0.445202	0	-0.86956	-0.445202
AT3G60830.1	1	IISTVSSENHR;VVFPQNQHVTK	AT3G60830.1 | ARP7, ATARP7 | actin-related protein 7 | chr3:22474298-22476000 FORWARD LENGTH=363	2	2	2	6.1	6.1	6.1	39.904	0	12.396	6747700	3	5769300	0	0	0	0	0	978430	0	2	0	0	0	0	0	1	0	18.9604	NaN	NaN	NaN	NaN	NaN	19.5936	NaN	0	-0.593611	0	-0.0396366	0	0.0396366
AT3G60860.1;AT1G01960.1	2	GESDPSGGAESLLLFK;ILLENAGAVFR	AT3G60860.1 | BIG2 | BIG2 | chr3:22484804-22491510 FORWARD LENGTH=1793;AT1G01960.1 | BIG3, EDA10 | embryo sac development arrest 10, BIG3 | chr1:330830-337582 REVERSE LENGTH=1750	2	2	2	1.5	1.5	1.5	199.63	0	12.152	2005500	3	1438200	567230	0	0	0	0	0	0	2	1	0	0	0	0	0	0	17.8498	17.3494	NaN	NaN	NaN	NaN	NaN	NaN	0	0	-1.6506	-1.15017	0	-0.500431
AT3G61040.1	1	GTVQDLDIVK;KSESDDVQIFEFLIPK;NPTQFEPER;VFQGFIDTK	AT3G61040.1 | CYP76C7 | cytochrome P450, family 76, subfamily C, polypeptide 7 | chr3:22594074-22596125 REVERSE LENGTH=498	4	4	4	8.8	8.8	8.8	56.532	0	26.802	16347000	11	6644800	6029100	1664700	0	0	699210	1308800	0	3	3	2	0	1	1	1	0	19.3654	19.7162	19.2975	NaN	NaN	19.9859	19.8026	NaN	0.985931	-0.802624	0.716208	0.0679417	0.985931	0.350803
AT3G61050.1;AT3G61030.1;AT3G60950.1	3	DLQVFTVAR;IVVPIGGIPVDLSDLELKPQGK	AT3G61050.1 | CLB1, SYT7, AtCLB, NTMC2TYPE4, NTMC2T4 | calcium-dependent lipid-binding protein, Synaptotagmin 7 | chr3:22597485-22600932 FORWARD LENGTH=510;AT3G61030.1 | no symbol available | no full name available | chr3:22585655-22590452 FORWARD LENGTH=5	2	2	2	6.1	6.1	6.1	55.094	0	11.869	973430	3	0	0	206880	0	0	342480	424070	0	0	0	1	0	0	1	1	0	NaN	NaN	17.6584	NaN	NaN	NaN	18.3874	NaN	0	0.612572	0	1.34157	0	0
AT3G62120.1	1	AEADEEVLQILELYR;EFLWQEGHTAFATK;FAGGLYTTSVEAFIPNTGR;SDLEVPIAIRPTSETVMYPYYSK;WEFSNPTPFIR	AT3G62120.1 | ProRS-Cyt, AtProRS-Cyt | prolyl-tRNA synthetase cytosolic | chr3:23001227-23003849 REVERSE LENGTH=530	5	5	5	15.5	15.5	15.5	60.755	0	38.353	22609000	14	750840	606390	0	161640	7814100	13186000	90709	0	2	1	0	2	3	5	1	0	15.9805	NaN	NaN	15.5387	18.7607	19.7291	16.1486	NaN	0.729147	2.61207	3.46133	-3.01955	0.96846	3.01955
AT3G62700.1;AT2G47800.1	2	ELSEETVER;FGIIPQEPVLFEGTVR;GINLSGGQK;LATLFESK;LSELNDESIK;SPLNLDQVPTLSPEHR;STLIQVLFR	AT3G62700.1 | MRP10, ABCC14, ATMRP10 | ATP-binding cassette C14, multidrug resistance-associated protein 10 | chr3:23190428-23195727 REVERSE LENGTH=1539	7	6	6	5	4.4	4.4	172.14	0	38.762	30453000	17	5974100	4167200	658110	0	6020100	12770000	863700	0	3	4	1	0	3	5	1	0	19.1285	19.1246	18.8048	NaN	19.3895	19.9717	18.8905	NaN	0.971689	0.498951	0.124647	0.323622	0.582201	-0.00380516
AT3G62730.1	1	AITDMTGGIPR;ENFAVFMDR;IIEEFGYQEIGHLR	AT3G62730.1 | no symbol available | no full name available | chr3:23208003-23209436 REVERSE LENGTH=317	3	3	3	10.7	10.7	10.7	34.731	0	26.451	42209000	13	0	2008900	2205500	3704800	21946000	8575900	3768300	0	0	1	4	2	3	1	2	0	NaN	19.5794	19.9416	20.4766	21.8527	20.5948	19.459	NaN	1.59478	2.39368	-0.897257	-0.941631	-1.25788	0.57939
AT3G62830.1;AT2G47650.2;AT3G53520.4	3	IFNTYGPR;TAETLTMDYHR;VVQETIDPNANIEFRPNTEDDPHK;VVSNFVAQALR	AT3G62830.1 | UXS2, ATUXS2, AUD1 | UDP-GLUCURONIC ACID DECARBOXYLASE 2 | chr3:23232539-23235353 FORWARD LENGTH=445;AT2G47650.2 | UXS4 | UDP-xylose synthase 4 | chr2:19538751-19541364 REVERSE LENGTH=449	4	3	3	12.1	10.3	10.3	49.971	0	30.295	32410000	9	10126000	2878400	310600	2671600	7533200	8422400	467430	0	2	1	1	1	1	2	1	0	19.9931	19.6907	18.2427	19.5973	19.5192	19.6197	18.5259	NaN	0.619722	0.993315	0.0933647	1.75039	0.100481	-0.302429
AT3G63250.1	1	IPGWFSFNSK;SVEIATEAR	AT3G63250.1 | HMT-2, ATHMT-2, HMT2 | homocysteine methyltransferase 2, HOMOCYSTEINE METHYLTRANSFERASE-2 | chr3:23370575-23372587 REVERSE LENGTH=333	2	2	2	5.7	5.7	5.7	36.451	0	13.119	16679000	7	5643700	601470	2054700	0	7075100	0	1303900	0	1	2	1	0	1	1	1	0	19.8222	NaN	20.9705	NaN	19.985	NaN	20.0079	NaN	0	-0.0228958	0	-1.1483	-0.984959	-0.822195
AT3G63460.1	1	IGIYNIEGCSR;IPGVISASSFDGK;LDFQSDDRDLPLVGEIPSSER	AT3G63460.1 | SEC31B | | chr3:23431009-23437241 REVERSE LENGTH=1104	3	3	3	4.1	4.1	4.1	119.87	0	40.219	52347000	11	14615000	6957200	854780	0	11426000	17033000	1460600	0	2	2	1	0	2	3	1	0	20.6835	20.3993	19.6813	NaN	20.1675	20.5643	20.1478	NaN	1.5643	0.0197353	1.39927	1.00212	0.396761	-0.284195
AT4G01080.1	1	DVELEVFQK;FDYVVISGGK;GFGLGSNIR	AT4G01080.1 | TBL26, MOAT4 | TRICHOME BIREFRINGENCE-LIKE 26, mannan O-acetyltransferase 4 | chr4:466626-468275 REVERSE LENGTH=442	3	3	3	6.3	6.3	6.3	50.687	0	17.588	4551200	4	0	0	813030	0	2636000	0	1102100	0	0	0	1	0	1	0	2	0	NaN	NaN	NaN	NaN	18.6215	NaN	18.7683	NaN	0	-0.146811	0	0	0.378542	0
AT4G02280.1;AT5G20830.1;AT3G43190.1	3	ALETEMLLR;DRVQDTLSAHR;FNIVSPGADMTIYFPYSEETR;LQIQLSK;LSQETPFSEFEYALQGMGFEK;NELVALLSR;NKDCLEPLLDFLR;QGLDISPSILIVTR;SAMEAIVVPPFVALAVRPR;VLEMMHLLSDILQAPDPSSLEK;VVHGIDVFDPK;WITAQTNR	AT4G02280.1 | SUS3, ATSUS3 | sucrose synthase 3 | chr4:995166-998719 FORWARD LENGTH=809	12	12	11	20.4	20.4	19	92.001	0	132.97	169190000	45	36316000	29670000	2475100	1768600	32881000	63239000	2837900	0	9	8	2	1	11	11	2	1	21.2486	21.566	19.6878	18.7827	21.3529	22.094	19.5951	NaN	3.094	1.75784	2.78332	1.56083	0.741064	0.31744
AT4G02450.1	1	APAAEETTSVK;APAAEETTSVKEDK;VGPENHVYELK	AT4G02450.1 | p23-1 | | chr4:1073987-1075765 REVERSE LENGTH=241	3	3	3	10.4	10.4	10.4	25.471	0	17.544	22137000	5	4845900	2402200	0	0	14889000	0	0	0	2	1	0	0	1	1	0	0	19.1398	19.4317	NaN	NaN	21.0584	NaN	NaN	NaN	0	2.05841	0.431738	0.139786	-2.05841	0.291952
AT4G02510.1	1	DLNNLPLLR;FPATATVQVTK;ITFIDTPGLK;LEDQIALGK	AT4G02510.1 | TOC86, ATTOC159, TOC160, PPI2, TOC159 | translocon at the outer envelope membrane of chloroplasts 159, PLASTID PROTEIN IMPORT 2, TRANSLOCON AT THE OUTER ENVELOPE MEMBRANE OF CHLOROPLASTS 86, TRANSLOCON AT THE OUTER ENVELOPE MEMBRANE OF CHLORO	4	4	4	2.6	2.6	2.6	160.82	0	24.716	15260000	10	10529000	517040	697220	0	1059500	1658900	798680	0	4	1	1	0	1	1	2	0	19.4648	18.1328	18.6281	NaN	18.1627	18.7361	18.175	NaN	-0.263882	-0.0123367	-0.867249	0.836676	0.573462	-1.33202
AT4G04460.1	1	CYLSVACYFHSK;DPEGGEIVFGGVDPK;EPIFSFWLNR;FDGILGLGFK;FTVIFDTGSSNLWIPSTK;GEHTFVPVTHK;GYWQFDMGDLQIAGK;GYWQFDMGDLQIAGKPTGYCAK;YGTGAISGYFSNDDVK	AT4G04460.1 | AtPaspA3, PaspA3 | putative aspartic proteinase A3 | chr4:2225232-2227746 FORWARD LENGTH=508	9	9	9	22.4	22.4	22.4	55.571	0	80.039	836900000	50	165310000	52441000	26975000	89332000	274580000	199300000	15766000	13207000	8	6	6	6	9	8	4	3	23.7213	22.8296	22.9527	23.5331	24.1263	23.6799	22.5529	24.4324	-0.752512	1.57343	-0.703543	0.768623	-0.446363	-0.891695
AT4G04910.1	1	DLLDEALLRPGR;LLEFIAIGPR;LQILQIHTNK;NYSGAELEGVVK	AT4G04910.1 | NSF | N-ethylmaleimide sensitive factor | chr4:2489696-2495666 REVERSE LENGTH=742	4	4	4	5.9	5.9	5.9	81.486	0	25.905	20189000	13	5621500	2310600	0	764440	4221700	7270800	0	0	4	2	0	1	3	3	0	0	18.6574	18.4773	NaN	18.2552	18.2463	19.1497	NaN	NaN	0.149717	-0.753677	0.222097	-0.342648	0.903395	-0.180052
AT4G05420.1	1	IATLELFR;VSLGTQPITLR	AT4G05420.1 | DDB1A | damaged DNA binding protein 1A | chr4:2746288-2752663 FORWARD LENGTH=1088	2	2	2	1.7	1.7	1.7	121.3	0	14.286	9168600	4	3239300	1171300	0	0	2529300	2228700	0	0	2	1	0	0	0	1	0	0	18.1072	18.3954	NaN	NaN	18.501	18.2451	NaN	NaN	-0.75493	-0.49898	-0.604557	-0.892824	-0.255951	0.288267
AT4G10020.1	1	FITQAVNYYGR;FPNWYDVFLLYR;GANLVLVAR;IVVNASVENWLPLPR;LLLSTEGTR;LMLEGGPPR;MIVAGACR;SSLVGVGSGMPVDESSSQMK;YPASPPR;YTASPPHYTASPPR	AT4G10020.1 | AtHSD5, HSD5 | hydroxysteroid dehydrogenase 5 | chr4:6268363-6270179 FORWARD LENGTH=389	10	10	10	31.1	31.1	31.1	43.441	0	154.26	943430000	64	281480000	153150000	60616000	61004000	182130000	148560000	49996000	6497600	12	11	9	4	9	8	8	3	23.6594	23.6014	23.9463	23.1066	23.2791	23.0837	23.6336	22.7811	0.302637	-0.354467	0.494776	-0.286901	-0.195389	-0.057991
AT4G10320.1	1	FLVQNAK;LYLINSPVVR;VVADDYVTDDSGTGIVHCAPAFGEDDYR;YQTMTGHHVTR	AT4G10320.1 | no symbol available | no full name available | chr4:6397526-6404509 REVERSE LENGTH=1190	4	4	4	4.7	4.7	4.7	135.48	0	31.757	13369000	7	4405500	0	1294700	0	5955500	0	1713000	0	3	0	1	0	2	0	1	0	20.1418	NaN	19.9471	NaN	19.2169	NaN	20.0443	NaN	0	-0.827425	0	0.194767	-0.216911	-1.14183
AT4G10430.1	1	ASAVDSSIR;CMLVDGETSSFLPSKPQGR;LHSTIVSNK;MEVEEEVK	AT4G10430.1 | no symbol available | no full name available | chr4:6455110-6457996 REVERSE LENGTH=347	4	4	4	13	13	13	39.895	0	56.646	14419000	8	10580000	1733900	0	0	0	2104400	0	0	4	1	0	0	1	1	1	0	19.9572	18.6072	NaN	NaN	NaN	17.8081	NaN	NaN	-1.19187	0	-0.392778	0.957165	-1.19187	-1.34994
AT4G11820.2	1	IDPNQIGR;LLYNDFLR	AT4G11820.2 | MVA1, FKP1, HMGS | FLAKY POLLEN 1, HYDROXYMETHYLGLUTARYL-COA SYNTHASE | chr4:7109124-7111901 REVERSE LENGTH=461	2	2	2	3.5	3.5	3.5	51.094	0	11.313	7876800	5	2738400	0	1617800	0	0	2527500	993080	0	1	0	2	0	0	1	1	0	18.7789	NaN	20.2061	NaN	NaN	18.4266	19.6151	NaN	-0.573433	-0.615059	0	-1.42724	-0.573433	0.22114
AT4G13930.1	1	ANAVALGNYLMSK;KISATSIYFESLPYK;NAVFGDSSALAPGGVR;YSEGIPGNR	AT4G13930.1 | SHM4 | serine hydroxymethyltransferase 4 | chr4:8048013-8050021 REVERSE LENGTH=471	4	4	4	11.3	11.3	11.3	51.717	0	25.131	101140000	13	26538000	13249000	5990200	0	18398000	30315000	5922200	726700	3	2	1	0	2	2	2	1	21.6514	21.6097	22.5011	NaN	21.1508	21.6754	21.9667	20.8096	0.865757	-0.815882	2.60973	-0.849651	0.524601	-0.0416794
AT4G13940.1;AT3G23810.1	2	AEEIFEK;AGIIVLAEGR;ATDVMIAGK;DMSQADFGR;DSAAVFAWK;EGLQVDPK;TEFGPSQPFK;TGQVPDPTSTDNPEFQIVLSIIK;VAVICGYGDVGK	AT4G13940.1 | MEE58, SAHH1, EMB1395, HOG1, SAH1, ATSAHH1 | EMBRYO DEFECTIVE 1395, HOMOLOGY-DEPENDENT GENE SILENCING 1, MATERNAL EFFECT EMBRYO ARREST 58, S-ADENOSYL-L-HOMOCYSTEIN HYDROLASE 1 | chr4:8054931-8056676 FORWARD LENGTH=485	9	9	9	20	20	20	53.378	0	61.31	368230000	32	73796000	19655000	17093000	40262000	54892000	143670000	18425000	436020	8	3	4	2	3	7	4	1	22.4221	22.0983	22.8345	20.6962	21.5553	23.3063	22.7073	19.7305	3.57582	-1.15202	1.40211	-0.412365	1.75103	-0.323803
AT4G14160.1;AT1G05520.1;AT3G23660.2	3	IVALVGGPCTEGPGTIISK;LVVCDQHGSQAR;METEEGFDATR	AT4G14160.1 | AtSEC23F | | chr4:8167574-8173026 FORWARD LENGTH=773;AT1G05520.1 | AtSEC23B | | chr1:1631126-1635703 REVERSE LENGTH=783	3	3	3	5.4	5.4	5.4	85.377	0	17.549	10298000	4	1668100	0	0	0	0	8630000	0	0	1	0	0	0	0	3	0	0	18.3778	NaN	NaN	NaN	NaN	18.8533	NaN	NaN	-0.14666	0	0	-0.622154	-0.14666	0.622154
AT4G14800.2;AT3G22630.1	2	GELATALR;NVSLYQFR;VQFTEYVQK	AT4G14800.2 | PBD2 | 20S proteasome beta subunit D2 | chr4:8500398-8502058 FORWARD LENGTH=215;AT3G22630.1 | PBD1, PRCGB | 20S proteasome beta subunit D1 | chr3:8009709-8010774 REVERSE LENGTH=204	3	3	3	11.6	11.6	11.6	23.827	0	18.372	41394000	8	12820000	9550000	0	0	0	19024000	0	0	2	3	0	0	1	2	0	0	20.1312	20.1457	NaN	NaN	NaN	20.4629	NaN	NaN	1.46294	0	1.14569	1.13119	1.46294	0.0144997
AT4G15000.1;AT3G22230.1	2	AVILLQGR;EVATLDALQSK;LVNYQHLMPTR	AT4G15000.1 | no symbol available | no full name available | chr4:8571896-8572303 FORWARD LENGTH=135;AT3G22230.1 | no symbol available | no full name available | chr3:7844136-7844543 REVERSE LENGTH=135	3	3	2	22.2	22.2	16.3	15.607	0	31.062	64803000	17	35204000	6205100	706490	0	4425600	9829800	6371400	2060800	3	3	1	0	3	3	2	2	21.3599	20.443	19.1016	NaN	19.3952	20.0507	21.5712	21.5324	-1.48168	-2.17605	1.44304	2.25825	0.655556	-0.916834
AT4G16130.1	1	AATGYLPLIFEGSSPGAGK;DIAIPEWYSR;GQVPTPVLQIVSYGSEISNR;IDENEGVSASSK;ITGGGSGGTVCVVGR;SLAMLDAIHDSEK;SNSEDGTLYGAK;VPFVFVR	AT4G16130.1 | ATISA1, ARA1, ISA1 | arabinose kinase | chr4:9120875-9127656 FORWARD LENGTH=1039	8	8	8	10.4	10.4	10.4	114.26	0	77	67367000	28	26220000	8750100	3457800	0	13465000	15474000	0	0	6	5	3	0	7	5	2	0	20.4754	20.0675	20.666	NaN	20.0011	19.9597	NaN	NaN	0.959713	1.00113	1.0675	-0.190689	-0.04142	-0.407864
AT4G16160.2	1	AAGVGALQAVSR;IVMDEIR	AT4G16160.2 | ATOEP16-2, ATOEP16-S | | chr4:9157545-9158738 FORWARD LENGTH=178	2	2	2	10.7	10.7	10.7	18.714	0	25.202	122980000	11	42118000	12082000	12149000	5323200	24737000	16921000	7544000	2104700	2	2	2	1	1	1	1	1	22.1743	21.7659	23.0726	20.5976	21.7946	21.1733	22.5441	22.3606	-1.18728	-0.749531	1.16828	-0.898317	-0.621269	-0.408449
AT4G16180.2	1	IETEEGSVSPR;TTTLPEPFPHELVER;VVYNIFPSGQPELIALEK	AT4G16180.2 | no symbol available | no full name available | chr4:9165365-9170323 REVERSE LENGTH=820	3	3	3	5.4	5.4	5.4	92.368	0	21.193	6883400	4	5108700	0	0	0	0	1774700	0	0	2	0	0	0	0	2	0	0	18.8122	NaN	NaN	NaN	NaN	18.1939	NaN	NaN	-0.80607	0	0	-0.187754	-0.80607	0.187754
AT4G17170.1;AT4G17160.1;AT4G35860.1	3	TAQNVEEAFIK;YIIIGDTGVGK	AT4G17170.1 | RAB2A, AT-RAB2, ATRAB2A, ATRABB1C, RAB-B1B, ATRAB-B1B, RABB1C | ARABIDOPSIS RAB GTPASE HOMOLOG B1B, RAB GTPase homolog B1C, RAB GTPASE HOMOLOG B1B | chr4:9644908-9646220 REVERSE LENGTH=211;AT4G17160.1 | ATRABB1A, RABB1a, ATRAB2B | RAB GTPase	2	2	2	10.4	10.4	10.4	23.164	0	12.974	26238000	9	3248100	1893900	1171300	0	6664500	12268000	992190	0	1	1	2	0	2	2	1	0	19.2276	19.2913	19.2661	NaN	19.0506	19.863	19.7526	NaN	0.863024	-0.701973	0.291292	-0.0384922	0.812405	0.0636482
AT5G47200.1;AT4G17530.1;AT1G02130.1;AT5G59840.1;AT5G03520.1;AT3G53610.1;AT3G46060.1;AT3G09900.1	8	AFADELGIPFLETSAK;LLLIGDSGVGK;MNPEYDYLFK	AT5G47200.1 | RAB1A, ATRABD2B, ATRAB1A | ARABIDOPSIS RAB GTPASE HOMOLOG D2B, RAB GTPase homolog 1A | chr5:19167029-19168718 FORWARD LENGTH=202;AT4G17530.1 | RAB1C, ATRABD2C, ATRAB1C | RAB GTPase homolog 1C | chr4:9773721-9775424 REVERSE LENGTH=202;AT1G0213	3	3	3	18.3	18.3	18.3	22.313	0	21.207	100970000	18	14426000	13677000	2680900	13521000	12927000	40090000	3650300	0	3	3	2	2	3	3	2	0	20.6882	21.4423	21.1453	21.6449	20.5632	22.1072	21.4171	NaN	3.10716	-0.853914	-0.202541	-0.457008	1.54397	0.754078
AT4G18800.1;AT5G45750.1;AT1G16920.1;AT4G18430.1;AT5G60860.1;AT3G15060.1;AT1G09630.1;AT1G07410.1;AT5G59150.1;AT3G46830.1;AT2G33870.1;AT1G06400.1;AT1G28550.1	13	ADDDYDYLFK;AITSAYYR;STIGVEFATR;VVLIGDSGVGK	AT4G18800.1 | ATRAB11B, ATRABA1D, RABA1d, ATHSGBP | RAB GTPase homolog A1D | chr4:10320156-10321339 REVERSE LENGTH=214;AT5G45750.1 | RABA1c, AtRABA1c | RAB GTPase homolog A1C | chr5:18559318-18560639 FORWARD LENGTH=216;AT1G16920.1 | RAB11, ATRABA1B, RABA1b	4	4	4	18.2	18.2	18.2	23.869	0	25.07	15661000	7	0	0	2809100	9553400	0	980400	1716000	601950	0	0	1	2	0	2	1	1	NaN	NaN	NaN	21.4376	NaN	NaN	20.4041	20.551	-1.55103	-1.40406	-2.43761	0	0	0
AT4G19410.2	1	ALSPVHSTPSR;AVVDDLMAK;GAVCLDGSAPAYHFDK;MKPELCFFPQYVVPSMR;QSTNPDFYNWNR;SLPVSCTSK;TPLFVINAAFDSWQIK	AT4G19410.2 | PAE7, AtPAE7 | Pectin Acetyesterase 7, pectin acetylesterase 7 | chr4:10581037-10584766 REVERSE LENGTH=517	7	5	5	17.4	12	12	55.832	0	42.92	327140000	17	96522000	61458000	43440000	19464000	79615000	4564000	21650000	430700	3	2	2	2	3	2	2	1	23.3627	23.3865	24.7822	22.2792	23.4243	23.5949	23.8169	23.0244	0.570562	-0.39263	1.10738	-1.41951	0.170595	0.0238762
AT4G20360.1	1	KYDEIDAAPEER;TVGAGVIGTILE	AT4G20360.1 | SVR11, RAB8D, ATRAB8D, ATRABE1B, RABE1b | RAB GTPase homolog E1B, SUPPRESSOR OF VARIEGATION11 | chr4:10990036-10991466 FORWARD LENGTH=476	2	2	2	5	5	5	51.63	0	13.158	23383000	3	2752200	0	0	17677000	2953400	0	0	0	1	0	0	1	1	0	0	0	18.7861	NaN	NaN	NaN	18.7246	NaN	NaN	NaN	0	-0.27536	0	-0.213877	0.27536	0.213877
AT4G20850.1	1	ADCFIEAHPEYDGR;AEGIPVSPYSVR;EAFYLGPPTK;FESQFFMISDTNKR;HENVELLEK;ILEGLLSR;IPVTIIIPK;IRVPYQPIDAQLK;LGSMETGTGLTR;LVPIAVLNK;SEYPDYTPLLAK;SVDVDELAR;VEAEALLASEK;VPYQPIDAQLK;WESAPTFASPSAK;YGTLTVLR	AT4G20850.1 | TPP2 | tripeptidyl peptidase ii | chr4:11160935-11169889 REVERSE LENGTH=1380	16	16	16	11.8	11.8	11.8	152.37	0	114.17	208570000	55	53186000	15651000	4791900	9754900	43295000	71941000	9945300	0	11	6	5	3	10	12	7	1	21.0878	20.8036	20.14	20.1968	21.0552	21.0388	20.8215	NaN	2.03879	0.23366	0.606804	0.947874	-0.0163803	-0.284266
AT4G20890.1;AT2G29550.1	2	INVYFNEASGGK;LAVNLIPFPR;LHFFMVGFAPLTSR;MMMTFSVFPSPK;NSSYFVEWIPNNVK;SGPFGQIFRPDNFVFGQSGAGNNWAK;SSVCDIAPTGLK;VSEQFTAMFR;YLTASAVFR	AT4G20890.1 | TUB9 | tubulin beta-9 chain | chr4:11182218-11183840 FORWARD LENGTH=444;AT2G29550.1 | TUB7, TBB7 | tubulin beta-7 chain, tubulin beta 7 | chr2:12644258-12645932 REVERSE LENGTH=449	9	9	2	26.8	26.8	5.4	49.657	0	108.03	228870000	42	71503000	13777000	4076100	14326000	57130000	58104000	9187200	767690	8	3	5	2	9	7	6	2	22.4696	21.9678	20.5839	21.9138	22.1015	22.1923	20.6443	19.6683	2.52403	1.4572	0.0539341	1.88574	0.0908527	-0.501879
AT4G21150.1	1	DGAVSLSANHLQK;IVLDESAHEK;LTQALSSK;SLEEAYEALK;SVDASQGPISTTASVIR;TLEILGIDK;TLSQLASASNK;VLQSSSSTLK;VYITEAQTK	AT4G21150.1 | RPN2, HAP6 | HAPLESS 6, RIBOPHORIN II | chr4:11278646-11283599 FORWARD LENGTH=691	9	9	9	14	14	14	74.667	0	105	210280000	40	31409000	21683000	18071000	9136700	64881000	43859000	18930000	2308600	5	6	7	2	5	5	7	3	21.1085	21.0207	22.1143	20.2006	21.552	21.0459	21.7542	21.2301	-0.184175	-0.202209	0.820059	-1.00573	-0.506033	-0.0878696
AT4G22010.1;AT1G41830.1	2	AAGAFGAIR;DQIGSFYYFPSLAFHK;GWGGNTFTVQPGK;STVQVYPR;TNHYVLR	AT4G22010.1 | sks4 | SKU5 similar 4 | chr4:11663429-11666463 FORWARD LENGTH=541	5	5	5	9.8	9.8	9.8	60.455	0	40.282	200770000	27	38469000	14828000	17340000	28485000	55554000	27664000	15552000	2876900	6	3	4	4	3	3	3	1	21.9722	21.5022	22.7428	23.2192	22.2448	22.1077	22.3303	22.807	-0.699303	-0.0855732	-1.71695	-0.770584	-0.137026	-0.470024
AT4G23850.1;AT1G64400.1	2	DLLTPTFK;DVYLSYLPLAHIFDR;FIFDSAFSYK;IILSGAAPLASHVESFLR;TVVSFGGVSR;YIFQVEEGK	AT4G23850.1 | LACS4 | long-chain acyl-CoA synthetase 4 | chr4:12403720-12408263 REVERSE LENGTH=666	6	6	6	10.5	10.5	10.5	74.507	0	36.758	18407000	13	2168300	2961000	3889500	2852900	272560	0	5881200	382020	1	2	4	1	1	0	3	1	18.4775	19.5032	21.3439	19.1814	NaN	NaN	21.2457	19.3824	-0.38237	-2.24574	0.321802	-2.86642	0	1.02572
AT4G24190.1	1	DIFYITGSSK;ELISNASDALDK;EVTEEEYTK;VLEINPR	AT4G24190.1 | SHD, HSP90, HSP90.7, AtHsp90-7, AtHsp90.7 | SHEPHERD, HEAT SHOCK PROTEIN 90.7, HEAT SHOCK PROTEIN 90-7 | chr4:12551902-12555851 REVERSE LENGTH=823	4	4	3	4.6	4.6	3.2	94.203	0	25.396	43261000	17	9003800	3221300	2128700	7818500	3787800	10293000	7007600	0	3	2	3	1	1	4	3	0	19.1803	18.9474	20.1752	21.0299	18.965	19.2587	21.1176	NaN	0.258726	-2.1526	-2.08257	-0.994965	0.293703	-0.232922
AT4G24820.1	1	LFLLTHPDVPDIEK;NALYQATIK;SEVLDFIR	AT4G24820.1 | no symbol available | no full name available | chr4:12790471-12792599 REVERSE LENGTH=387	3	3	3	8	8	8	44.282	0	19.831	23930000	6	5665900	7415500	0	0	4047200	5560100	1241600	0	1	2	0	0	1	1	1	0	20.6044	18.3888	NaN	NaN	19.9557	20.3405	NaN	NaN	1.3405	0.955746	-0.611225	1.6044	0.384752	-2.21563
AT4G25140.1	1	AQYYGQQHTGGEHDR;AQYYGQQHTGGEHDRDR;DQYPMMGR;DRDQYQMSGR;GTHHDIIGR;YATGEHPQGSDK;YATGEHPQGSDKLDSAR	AT4G25140.1 | OLEO1, OLE1 | OLEOSIN 1, oleosin 1 | chr4:12900498-12901259 FORWARD LENGTH=173	7	7	7	35.3	35.3	35.3	18.569	0	89.154	3312900000	40	128510000	841920000	630710000	99438000	401370000	675790000	421190000	113940000	5	4	5	5	5	4	6	6	25.5207	28.4049	28.3124	26.0463	26.405	24.869	27.6911	27.1193	-2.25031	-1.28611	2.35862	-2.79167	-1.53601	2.88421
AT4G25630.1;AT5G52470.1;AT5G52490.1	3	GKEDALVTK;HAGVFIAK;ISVQNEDGTK;LQQEQFKPAEQVTLEPFER;NLVPGEAVYNEK;TNVIPIIEDAR	AT4G25630.1 | ATFIB2, FIB2 | fibrillarin 2 | chr4:13074239-13076205 FORWARD LENGTH=320;AT5G52470.1 | ATFIB1, FBR1, FIB1, SKIP7, ATFBR1 | fibrillarin 1, FIBRILLARIN 1, SKP1/ASK1-INTERACTING PROTEIN | chr5:21294290-21296509 FORWARD LENGTH=308	6	6	6	21.6	21.6	21.6	33.653	0	46.059	38600000	11	16211000	17763000	0	1163400	0	3461300	0	0	3	6	0	0	0	1	1	0	19.8175	21.1677	NaN	17.7408	NaN	18.2211	NaN	NaN	-0.778904	0	3.42683	0.817518	-0.778904	1.35015
AT4G26740.1	1	CFDGSLFEYCAK;DAMATVAPYAPVTYHR;DEEGFLSK;FMPVNLELIFSK;IEWGLLYLLAR;IYAGISEDK;LSLGELWEMTEGNR;NYGLSVLQQHVSFFDIDDNGIIYPWETYSGLR;RCFDGSLFEYCAK;TLPDKLSLGELWEMTEGNR	AT4G26740.1 | AtCLO1, ATPXG1, CLO1, ATS1 | seed gene 1, CALEOSIN1, ARABIDOPSIS THALIANA PEROXYGENASE 1 | chr4:13473791-13475278 REVERSE LENGTH=245	10	10	8	49	49	43.7	28.038	0	108.65	3779700000	68	1324000000	575750000	329520000	326100000	808620000	126390000	248030000	41319000	15	13	8	6	12	5	5	4	26.4177	26.29	26.6788	25.8813	26.1923	24.3225	25.621	25.5286	-1.20608	0.571358	0.408751	-0.261133	-1.8698	-0.12767
AT4G26870.1	1	LIAGSSEGGSAVFR;VFEVGPVFR	AT4G26870.1 | no symbol available | no full name available | chr4:13505381-13507619 FORWARD LENGTH=532	2	1	1	4.3	2.6	2.6	60.332	0	9.4298	2079700	3	0	1505800	573930	0	0	0	0	0	1	1	1	0	0	0	0	0	NaN	18.7579	19.1305	NaN	NaN	NaN	NaN	NaN	0	0	-0.242077	-0.130516	0	-0.242077
AT4G27090.1;AT2G20450.1	2	ALVDAPDMER;ANLNDFDR	AT4G27090.1 | RPL14B | | chr4:13594104-13595187 REVERSE LENGTH=134;AT2G20450.1 | no symbol available | no full name available | chr2:8813923-8815071 FORWARD LENGTH=134	2	2	2	13.4	13.4	13.4	15.505	0	13.062	22287000	5	13832000	4758900	1714500	0	0	0	1981000	0	1	1	1	0	0	0	1	1	21.1155	NaN	20.7094	NaN	NaN	NaN	20.6114	NaN	0	-1.61135	0	0.406176	0	-2.11553
AT4G27140.1	1	ACQQLMLQQAR;LQGQHQPMQVR;QEEPDCVCPTLK	AT4G27140.1 | SESA1, AT2S1 | seed storage albumin 1 | chr4:13607363-13607857 FORWARD LENGTH=164	3	3	3	20.7	20.7	20.7	19.014	0	84.29	187170000	22	29586000	16011000	6061800	0	42312000	37096000	38768000	17331000	3	2	3	0	3	3	4	4	21.9701	22.8394	21.9861	NaN	22.0233	21.6769	22.9158	24.7839	-3.10698	-0.89258	3.8394	-0.0159607	-0.346376	0.869257
AT4G27150.1	1	AVSLQGQHGPFQSR;EFQQSQHLR;QEEPVCVCPTLR	AT4G27150.1 | SESA2, AT2S2 | seed storage albumin 2 | chr4:13609396-13609908 FORWARD LENGTH=170	3	2	0	20.6	13.5	0	19.361	0	12.201	8249400000	15	1373900000	1467000000	541510000	980250000	0	1818000000	1230500000	838370000	3	2	1	0	0	3	3	3	27.7439	28.6721	29.0124	28.1186	NaN	27.9076	29.8874	30.9931	-3.08543	-10.8874	0.553434	-1.26854	8.90765	0.928185
AT4G27160.1	1	AVSLQGQHGPFQSR;EFQQSQHLR;QEEPVCVCPTLK	AT4G27160.1 | SESA3, AT2S3 | seed storage albumin 3 | chr4:13611836-13612330 FORWARD LENGTH=164	3	1	1	21.3	7.3	7.3	18.762	0	33.429	8037500	3	0	0	1200000	0	0	0	5158900	1678600	0	0	1	0	0	0	1	1	NaN	NaN	20.1946	NaN	NaN	NaN	21.9921	22.0305	-3.03049	-2.99213	0	-1.1946	0	0
AT4G27170.1	1	EFQQDQHLR;FQGQQHQPEQVR;FQGQQHQPEQVRK;QEEPVCVCPTLR	AT4G27170.1 | AT2S4, SESA4 | seed storage albumin 4 | chr4:13613637-13614137 FORWARD LENGTH=166	4	4	3	20.5	20.5	13.3	19.169	0	63.755	1504600000	22	257730000	151400000	40102000	24216000	329020000	253590000	336870000	111710000	3	3	2	2	3	4	3	2	24.788	25.1864	24.8789	25.3835	25.4849	24.7799	27.505	27.6039	-2.82401	-2.02012	-0.197186	-0.0909023	-0.70495	0.398346
AT4G27450.1	1	AGSVFTALGSDGGVK;MLAIFHEAFAHPPEELNSPASEK	AT4G27450.1 | HUP54 | HYPOXIA RESPONSE UNKNOWN PROTEIN 54 | chr4:13727665-13728683 REVERSE LENGTH=250	2	2	2	15.2	15.2	15.2	27.622	0	23.509	1930700	4	0	0	392540	0	560690	363530	613970	0	0	0	1	0	1	1	1	0	NaN	NaN	NaN	NaN	16.3275	15.629	NaN	NaN	-3.37099	-2.67246	0	0	-0.698521	0
AT4G27585.1;AT5G54100.1	2	AQILESEGER;ETGGVEAASLR	AT4G27585.1 | SLP1, AtSLP1 | stomatin-like protein 1 | chr4:13766984-13769832 REVERSE LENGTH=411;AT5G54100.1 | AtSLP2, SLP2 | stomatin-like protein 2 | chr5:21954035-21956500 REVERSE LENGTH=401	2	2	2	5.1	5.1	5.1	45.02	0	12.886	12758000	3	6233000	1446100	0	0	5079100	0	0	0	1	1	0	0	1	0	0	0	19.9655	NaN	NaN	NaN	19.5068	NaN	NaN	NaN	0	0.506823	0	0.965502	-0.506823	-0.965502
AT4G28390.1	1	GAGANILR;GISDCFAR;MMMTSGEAVK;TIASDGIVGLYR;YFPTQALNFAFK	AT4G28390.1 | AAC3, ATAAC3 | ADP/ATP carrier 3 | chr4:14041486-14042781 REVERSE LENGTH=379	5	2	2	13.2	5.3	5.3	40.718	0	13.256	41213000	12	8372400	6033500	5822300	1763500	6478100	8786900	3956700	0	2	1	2	1	2	2	2	0	21.3898	21.759	20.2093	19.9987	20.8565	21.2229	19.7972	NaN	2.22288	1.0593	1.76036	1.18053	0.366373	0.369177
AT4G28470.1	1	AVPLALGLLCISNPK;DIEVMEAK;GLLTLNPFHSER;LSEGYLTLAR;QESVEATAEVSK;QNLELYVER;VGQAVDVVGQAGR;VGQAVDVVGQAGRPK;VQDLLAQCGEHLVK;VTVMDTLSR	AT4G28470.1 | RPN1B, ATRPN1B | 26S proteasome regulatory subunit S2 1B | chr4:14067082-14072357 REVERSE LENGTH=891	10	2	2	11.7	2.9	2.9	97.953	0	12.051	7269800	4	2776600	0	0	0	0	4493200	0	0	2	0	0	0	0	2	0	0	18.7989	NaN	NaN	NaN	NaN	18.5821	NaN	NaN	-0.41785	0	0	-0.201136	-0.41785	0.201136
AT4G28510.1;AT5G44140.1	2	AVVAQYNASQLITQR;EIAQTIANSANK;IPGGGAISTLLK;SLGENYSER;VLPSIINETLK	AT4G28510.1 | ATPHB1, PHB1 | prohibitin 1 | chr4:14084970-14086372 REVERSE LENGTH=288	5	5	4	20.5	20.5	15.3	31.706	0	86.474	73064000	17	34846000	7443200	1342600	0	11182000	16783000	1466500	0	4	3	1	0	4	4	1	0	21.1557	19.9488	20.0577	NaN	19.8224	19.9989	19.8786	NaN	0.998932	-0.0561848	0.948778	1.09798	0.176489	-1.20695
AT4G28520.1	1	ADVYKPSLGR;ALPLEVISNGFQISPEEAR;ALPLEVISNGFQISPEEARK;FNTLETTLTR;GQLVVIPQGFAYVVQSHGNK;GQLVVIPQGFAYVVQSHGNKFEWISFK;GVLQGNAMVLPK;IDVQLAQQLQNQQDSR;IKFNTLETTLTR;IQVVNDNGQNVLDQQVQK;ISYVVQGTGISGR;NLWSGFDAQVIAQALK;QGQPWEGQGQQGQQGR;QGQQGQPWEGQGQQGQQGFR;QGQQGQPWEGQGQQGQQGR;QPYESEEWR;QQQQLIEEIVEA;SEAGQIEYWDHNHPQLR;SHENIDDPAR;TNENAMISTLAGR;VFHLAGNNQQGGFGGSQQQQEQK;VVPGCAETFMDSQPMQGQQQGQPWQGR;YNMNANEILYCTGGQGR	AT4G28520.1 | CRC, CRU3 | CRUCIFERIN C, cruciferin 3 | chr4:14087596-14089617 FORWARD LENGTH=524	23	23	23	62.4	62.4	62.4	58.235	0	323.31	15280000000	180	1302100000	1248400000	383720000	1006400000	5006200000	4525600000	1480800000	327350000	24	20	17	23	32	27	21	16	26.5375	27.5557	27.4619	27.1962	28.4336	28.0394	28.4679	28.607	-0.567617	-0.0342102	0.35947	-0.924322	-0.394232	1.01813
AT4G29240.1;AT2G19780.1	2	FSGQIPDSFK;GVFCSGQSITSIDLNHANLK	AT4G29240.1 | no symbol available | no full name available | chr4:14418826-14420073 FORWARD LENGTH=415;AT2G19780.1 | no symbol available | no full name available | chr2:8522831-8524039 REVERSE LENGTH=402	2	2	2	7.2	7.2	7.2	44.202	0	24.577	10386000	5	5116500	0	1152300	0	3112300	0	1005200	0	1	0	1	0	1	1	1	0	19.6807	NaN	20.1361	NaN	18.8003	NaN	19.6325	NaN	0	-0.832268	0	-0.455368	0.199745	-0.680717
AT4G29410.1	1	DQGVVLGTTK;VVANQVVDNYYRPDLK	AT4G29410.1 | no symbol available | no full name available | chr4:14468439-14469964 REVERSE LENGTH=143	2	2	2	18.2	18.2	18.2	15.91	0	18.313	8989700	3	5723900	0	0	0	3265800	0	0	0	2	0	0	0	1	0	0	0	19.3444	NaN	NaN	NaN	18.8697	NaN	NaN	NaN	0	-0.130304	0	0.344404	0.130304	-0.344404
AT4G31180.1	1	GEEIISGAQR;TISTYIDSFR;VFEVGPVFR	AT4G31180.1 | IBI1 | impaired in BABA-induced disease immunity 1 | chr4:15156696-15159362 FORWARD LENGTH=558	3	3	2	5.2	5.2	3.6	62.917	0	19.295	32394000	8	5255800	3022100	408460	2947500	2238100	17805000	717110	0	1	1	1	0	1	3	1	0	19.6727	19.7162	18.5931	19.6943	18.2778	20.4963	19.0986	NaN	1.49629	-0.820833	0.0218563	1.07961	2.21853	0.043478
AT4G31340.1	1	IAEEEMLR;IASLQTEVSSLQK;IHLDQLNAK;SAVSPHIVTVQEFVDPYYQEAK;VLSSLFCTK	AT4G31340.1 | no symbol available | no full name available | chr4:15205662-15208950 FORWARD LENGTH=437	5	5	5	14	14	14	49.648	0	47.089	12635000	8	8018700	3834800	429670	0	0	0	352230	0	4	2	1	0	0	0	1	0	19.7302	20.1065	NaN	NaN	NaN	NaN	NaN	NaN	0	0	1.10649	0.730242	0	0.376244
AT4G31480.3	1	ALSSPNLDIR;EIIETNPK;IQPTSSAMVSSR;LLDTFYQIR;NNLQHPNEYIR;QTDGALSGYIR;TQGIALSLGDK;TQTTHAQPDDLIDFFHLK;VLPEMILICQNLR;VLSTEQDPSAK;YVLPSEDHTIQK	AT4G31480.3 | beta1-COP | beta1 Coat Protein | chr4:15264076-15267384 FORWARD LENGTH=971	11	11	1	13	13	1.1	108.81	0	103.98	295630000	44	99641000	30152000	11225000	3734000	46802000	87054000	14276000	2743100	8	7	5	1	6	9	5	3	22.3368	21.8904	21.9532	18.9815	21.3544	22.2131	22.227	21.433	0.780077	-0.872576	2.90894	0.383608	0.858665	-0.44635
AT4G31490.1	1	ALSSPNLDIR;EIIETNPK;IQPTSSAMVSSR;LLDTFYQIR;NNLQHPNEYIR;QTDGTLSGYIR;TQGIALSLGDK;TQTTHAQPDDLIDFFHLK;VLPEMILICQNLR;VLSTEQDPSAK;YVLPSEDHTIQK	AT4G31490.1 | beta2-COP | beta2 Coat Protein | chr4:15269460-15272693 FORWARD LENGTH=948	11	1	1	13.3	1.2	1.2	106.08	0	10.892	5716400	4	3437300	1600500	0	0	0	0	678620	0	1	1	0	0	0	1	1	0	19.1068	18.8459	NaN	NaN	NaN	NaN	19.0657	NaN	0	-0.0657368	-0.154112	0.106819	0	-0.260931
AT4G32260.1	1	AEIAAALNK;MAANSIMASSK	AT4G32260.1 | PDE334 | PIGMENT DEFECTIVE 334 | chr4:15573859-15574586 REVERSE LENGTH=219	2	2	2	9.1	9.1	9.1	23.917	0	12.407	140400000	4	0	0	0	138160000	1068300	0	1163500	0	1	0	0	1	1	0	1	0	NaN	NaN	NaN	NaN	17.2576	NaN	19.8436	NaN	0	-2.58602	0	0	1.74245	0
AT4G33090.1	1	EVEEFFATR;GEVLTALAVFGHDETLK;INVDQAGFYR;IWTQFLDESTEGLR;LELEQSR;NFLLESK;NMAVTQFEPADAR;QGESHLDAMLR;SGYESLLR;YDDSLAAGLR	AT4G33090.1 | APM1, ATAPM1 | AMINOPEPTIDASE M1, aminopeptidase M1 | chr4:15965915-15970418 REVERSE LENGTH=879	10	10	10	12.1	12.1	12.1	98.178	0	81.896	124690000	29	28824000	13307000	11547000	0	27384000	26462000	16285000	878590	6	3	4	0	4	4	6	2	21.3473	20.7906	22.2341	NaN	20.6564	20.5665	22.3434	20.4816	0.0849514	-1.68704	1.79058	-0.886789	-0.089859	-0.556688
AT4G34090.3	1	NSSGSVTALLR;NVDEYIHR;VGLFPDLLER	AT4G34090.3 | PAB | Protein in chloroplast Atpase Biogenesis | chr4:16328051-16330110 REVERSE LENGTH=390	3	3	3	7.4	7.4	7.4	43.963	0	18.725	8290200	6	3607200	0	2218400	1911100	0	0	553550	0	1	0	2	1	1	0	1	0	NaN	NaN	20.1947	NaN	NaN	NaN	19.4701	NaN	0	-0.470146	0	-1.19472	0	0
AT4G34200.1	1	ALDAGIVAQAALDVFTK;FASSLSESGEVK;GIIEPISDVYVNLVNADFTAK;LLEDVANVDCSYNMTPEELNIK;VIAHDPYAPADR	AT4G34200.1 | EDA9, PGDH1 | phosphoglycerate dehydrogenase 1, embryo sac development arrest 9 | chr4:16374041-16376561 REVERSE LENGTH=603	5	5	5	13.9	13.9	13.9	63.324	0	54.568	124450000	26	29262000	14637000	6453000	4253200	29535000	32190000	6680400	1439500	4	3	3	3	5	4	2	2	21.3168	21.3058	21.9894	20.3946	21.2647	21.1795	21.7539	21.1521	0.0274124	-0.489145	0.911238	-0.672586	-0.0852089	-0.0109768
AT4G34260.1	1	LTFGGPSR;MVTHIFDLVDPLNER;NYAEATSEAVK;VSYSVGAVDFSR;YLLISSSR	AT4G34260.1 | FUC95A, AXY8 | ALTERED XYLOGLUCAN 8 | chr4:16398130-16401591 FORWARD LENGTH=843	5	5	5	6.4	6.4	6.4	93.724	0	44.51	61796000	21	20375000	5855600	4872400	0	15722000	9213400	4216300	1541000	3	3	3	0	4	3	3	2	20.0576	19.853	20.848	NaN	20.1471	19.7023	20.2464	21.2127	-1.51045	-0.0993786	0.852989	-0.790428	-0.444807	-0.204628
AT4G34450.1	1	AITELDGVTSR;ELTPAITVLQLFLSSPR;IVVVDAIR;NYEPSEEAFDINSVPK;SHTCLLSGVYIGNVK;SPLAQCLLIR;VEATEVFFSVTK;VGVSNFR	AT4G34450.1 | gamma2-COP | gamma2 Coat Protein | chr4:16471956-16476795 FORWARD LENGTH=886	8	8	8	10.8	10.8	10.8	98.49	0	68.274	60593000	20	11447000	5369800	2948700	0	4687200	29554000	6586000	0	5	2	2	0	3	6	2	0	20.7804	20.5785	20.1174	NaN	19.5385	21.2018	21.0328	NaN	2.2018	-1.49429	1.57847	0.662931	1.66328	-0.201899
AT4G34670.1	1	ATQGIYPLQNVFIR;AVDPFSK;TCYAQSSQIR;VFEVSLADLQNDEDNAYRK	AT4G34670.1 | no symbol available | no full name available | chr4:16548724-16550222 FORWARD LENGTH=262	4	1	1	19.1	7.3	7.3	29.803	0	15.533	6218500	3	1469000	0	0	0	1536600	3212900	0	0	1	0	0	0	1	1	0	0	17.8804	NaN	NaN	NaN	17.782	18.7727	NaN	NaN	-0.22728	-1.218	0	-1.11959	0.990721	1.11959
AT4G34980.1	1	ASMSGYASGVAK;DSGCLDSDILAAFDAAVR;GTIVGIKPAPVIASFSGR;KTEFNILSGTSMACPHVSGAAALLK;LVFTSAVK;NFPADAILGDGHR;PAPVIASFSGR;SAHPDWSPAVIR;SLIDESTGK;SPIVVTQMDTL;SPQFLGLQNQK;TATNVGQAEAVYR;TEFNILSGTSMACPHVSGAAALLK;TVEFLSPR	AT4G34980.1 | SLP2 | subtilisin-like serine protease 2 | chr4:16656929-16659223 REVERSE LENGTH=764	14	14	14	20.7	20.7	20.7	81.045	0	170.41	764690000	66	158730000	102890000	82604000	64803000	105910000	171000000	61372000	17378000	7	5	13	4	10	9	12	6	23.4804	23.5437	24.361	23.5083	23.1417	23.3135	23.5657	24.555	-1.24142	-0.423973	0.0353527	-0.880608	0.17182	0.0633106
AT4G35790.1	1	YEDEAEAQHLECAK;YPLQVDVDGK	AT4G35790.1 | PLDDELTA, ATPLDDELTA | ARABIDOPSIS THALIANA PHOSPHOLIPASE D DELTA, phospholipase D delta | chr4:16955774-16959875 REVERSE LENGTH=868	2	2	2	2.8	2.8	2.8	98.916	0	11.933	5317100	3	3539700	0	674380	0	0	0	1103000	0	1	0	1	0	0	0	1	0	NaN	NaN	19.3632	NaN	NaN	NaN	19.7665	NaN	0	-0.766506	0	-0.363203	0	0
AT4G35830.1;AT2G05710.1	2	ADWHSCLDNR;ALEKPDGGEFGNYYSLPALNDPR;DAYCLLNFGDSITTDHISPAGSIHK;SDDTVSMIEAYLR;SNLVGMGIIPLCFK;TSLAPGSGVVTK;TVHIPTGEK	AT4G35830.1 | ACO1 | aconitase 1 | chr4:16973007-16977949 REVERSE LENGTH=898	7	7	7	11.8	11.8	11.8	98.151	0	49.434	66214000	13	1310400	10542000	0	0	2095000	49933000	2333700	0	2	1	0	0	2	7	1	0	18.4533	20.1471	NaN	NaN	18.9669	22.8093	19.4293	NaN	3.80929	-0.462378	1.14706	-0.546658	3.84238	1.69372
AT4G36195.1;AT4G36190.1;AT2G18080.1	3	AVYEFPEFDQQIGESAGPECK;LLELGLK;SLATENLK	AT4G36195.1 | no symbol available | no full name available | chr4:17127202-17129787 FORWARD LENGTH=488	3	3	3	7.4	7.4	7.4	54.773	0	30.427	12565000	6	1111900	0	0	0	8308100	2180700	964750	0	1	0	0	0	2	2	1	0	18.528	NaN	NaN	NaN	18.8443	19.2631	NaN	NaN	0.26309	-0.155704	0	-0.47205	0.418795	0.47205
AT4G36210.3	1	IGDLDEFEFK;MVEATSNLTPTQR;SVEEVTLLSHQR	AT4G36210.3 | no symbol available | no full name available | chr4:17130354-17134302 FORWARD LENGTH=672	3	3	3	5.2	5.2	5.2	72.747	0	16.965	2976000	3	1504000	0	0	0	1472000	0	0	0	1	0	0	0	1	1	0	0	17.9143	NaN	NaN	NaN	17.5047	NaN	NaN	NaN	0	-1.49529	0	-1.08567	1.49529	1.08567
AT4G36220.1	1	FLEPGVPDFK;GQDEFIR;ILQEFSK;SVSCNVGKPINVGEQIFALTR	AT4G36220.1 | CYP84A1, FAH1, F5H | ferulic acid 5-hydroxylase 1, CYTOCHROME P450 84A1 | chr4:17137584-17139619 REVERSE LENGTH=520	4	4	4	8.7	8.7	8.7	58.72	0	23.304	28773000	9	0	8013800	0	0	9374300	9566200	1818800	0	0	3	0	0	3	2	1	0	NaN	20.6686	NaN	NaN	19.5671	19.8604	NaN	NaN	0.86042	0.56711	1.66865	0	0.29331	1.66865
AT4G36360.1	1	ALVSADPVVTSIGNK;CSPGQAIASIK;DGGIDVIETYVFWNLHEPSPGK;GQIWVNGESIGR;INLHSGTNR;MDLSWQK;NWQIESYGK;PVQDLAFGVAR;QQAHVYSAESGDCSAFLANYDTESAAR;VLFNNVHYNLPPWSISILPDCR;WTYQVGLK;YVPGISFR	AT4G36360.1 | BGAL3 | beta-galactosidase 3 | chr4:17176840-17181143 REVERSE LENGTH=856	12	12	12	18.8	18.8	18.8	95.192	0	141.24	354730000	46	73110000	35690000	32871000	14989000	104480000	74798000	18326000	463610	9	6	10	4	6	6	4	1	22.499	22.33	23.7143	21.9647	22.8926	22.2886	23.0049	19.3613	2.9273	-0.112295	0.365311	-1.21525	-0.603937	-0.169039
AT4G36400.1	1	ANEIFYSK;EGITEALQK;GFIMPLDLGAK;GLVSDGVIAQDINQASSFWR;NPLFSSLDSK;NTQEVSQILEYCDSR;NTQEVSQILEYCDSRR;SPETVALMASIK;VSILTQPK	AT4G36400.1 | D2HGDH | D-2-hydroxyglutarate dehydrogenase | chr4:17197265-17200472 FORWARD LENGTH=559	9	9	9	16.8	16.8	16.8	61.445	0	90.749	437520000	47	42616000	54549000	13707000	35710000	105370000	146500000	25356000	13713000	7	9	3	5	6	9	4	4	21.5387	22.5587	23.1174	22.6623	22.7441	22.7744	23.155	23.8915	-1.11714	-0.410898	-0.103586	-1.5787	0.0302792	1.02006
AT4G36700.1	1	DQWKPIFETK;FGQISTVQIGNGCGGMGPYK;FKVEEGDIFAVPR;LRPGSVFYLQSK;LRPGSVFYLQSKPVDIFLGTK;NNEPQFLAGEDSALR;PVDIFLGTK;SEESEEYDVAVPSCCGFSSPLLIK;TFNVFESEPDFESPYGR;VEEGDIFAVPR	AT4G36700.1 | no symbol available | no full name available | chr4:17298443-17300337 REVERSE LENGTH=522	10	10	10	23	23	23	59.084	0	99.454	901910000	67	142520000	83931000	19669000	52362000	324770000	241690000	24830000	12133000	10	9	7	7	15	7	7	5	23.0553	22.9527	22.5435	23.0132	24.0899	23.724	22.8068	24.0456	-0.321596	1.28315	-0.060524	0.511812	-0.365898	-0.102627
AT4G37870.1;AT5G65690.2	2	AVDYLNSLEK;FGTVLENVVFDEHTR;FTHVLYNLSPAELYEQAIK;YLIGDDEHCWTETGVSNIEGGCYAK	AT4G37870.1 | PCK1, PEPCK | PHOSPHOENOLPYRUVATE CARBOXYKINASE, phosphoenolpyruvate carboxykinase 1 | chr4:17802974-17806332 REVERSE LENGTH=671	4	4	4	10.3	10.3	10.3	73.404	0	35.399	10154000	6	0	0	0	0	3436200	6718000	0	0	0	0	0	0	2	4	0	0	NaN	NaN	NaN	NaN	18.1944	18.4517	NaN	NaN	-0.548306	-0.805637	0	0	0.257332	0
AT4G38630.1	1	DKDGDTASASQETVAR;IIVFAGSPIK	AT4G38630.1 | MBP1, RPN10, ATMCB1, MCB1 | MULTIUBIQUITIN CHAIN BINDING PROTEIN 1, regulatory particle non-ATPase 10, MULTIUBIQUITIN-CHAIN-BINDING PROTEIN 1 | chr4:18057357-18059459 REVERSE LENGTH=386	2	2	2	6.7	6.7	6.7	40.757	0	14.33	6270900	5	3571500	0	321870	0	0	1742500	634980	0	1	0	1	0	0	1	2	0	19.1621	NaN	18.2961	NaN	NaN	17.8901	18.9699	NaN	-1.10994	0.0301361	0	0.865974	-1.10994	-0.162092
AT4G38680.1	1	GFGFITPDDGGDDLFVHQSSIR;SLAAEEAVEFEVEIDNNNRPK	AT4G38680.1 | GRP2, CSP2, ATCSP2, CSDP2 | glycine rich protein 2, COLD SHOCK DOMAIN PROTEIN 2, ARABIDOPSIS THALIANA COLD SHOCK PROTEIN 2, COLD SHOCK PROTEIN 2 | chr4:18072240-18072851 REVERSE LENGTH=203	2	2	2	21.2	21.2	21.2	19.153	0	67.851	23887000	15	1504700	850360	4220600	6615100	3332900	4652300	1636100	1074600	2	1	3	2	1	2	2	2	17.9615	17.98	21.1231	20.21	18.9455	19.3532	19.3337	20.5285	-1.17528	-0.388235	-2.23006	-3.16164	0.407753	0.0184784
AT4G38740.1;AT2G21130.1	2	FEDENFER;FEDENFERK;IVMELYTDK;VGSSSGKPTKPVVVADCGQLS	AT4G38740.1 | ROC1 | rotamase CYP 1 | chr4:18083620-18084138 REVERSE LENGTH=172;AT2G21130.1 | no symbol available | no full name available | chr2:9055619-9056143 REVERSE LENGTH=174	4	4	4	22.7	22.7	22.7	18.373	0	43.185	190350000	14	0	22031000	2283400	5334000	8281400	145200000	5489300	1727900	0	2	1	1	1	6	2	1	NaN	22.5751	21.069	21.7656	20.1584	23.4685	21.489	22.0186	1.4499	-1.33051	0.809469	-2.06901	3.31005	3.5751
AT4G38970.1	1	ANSLAQLGK;GILAMDESNATCGKR;RLDSIGLENTEANR	AT4G38970.1 | AtFBA2, FBA2 | fructose-bisphosphate aldolase 2 | chr4:18163714-18165659 REVERSE LENGTH=398	3	3	2	9.3	9.3	7	42.987	0	31.597	187140000	3	0	0	0	184020000	0	3114100	0	0	0	0	0	2	0	1	0	0	NaN	NaN	NaN	24.8901	NaN	18.9393	NaN	NaN	-0.0607185	0	-5.89009	0	-0.0607185	0
AT4G39260.1	1	GFGFVTFKDEK;VITVNEAQSR	AT4G39260.1 | RBGA6, CCR1, ATGRP8, GR-RBP8, GRP8 | cold, circadian rhythm, and RNA binding 1, glycine-rich RNA-binding protein 8, GLYCINE-RICH PROTEIN 8, RNA-binding glycine-rich protein A6 | chr4:18274166-18274958 REVERSE LENGTH=169	2	1	1	12.4	5.9	5.9	16.578	0	28.181	22601000	6	3935200	3951400	1142600	0	5046700	6527300	1998000	0	1	1	1	0	1	1	1	0	19.302	20.1498	20.1239	NaN	19.4976	19.7953	20.6236	NaN	0.795349	-1.12604	1.14979	-0.821911	0.297754	0.847813
AT5G01670.2	1	DLIHDQTVDR;HIDTAWEYGDQR;IPAVGLGTWR;NIGVCNFTVTK;SVADLWDHED;VIDGEDLFVNK	AT5G01670.2 | no symbol available | no full name available | chr5:252000-253856 FORWARD LENGTH=349	6	6	6	18.3	18.3	18.3	39.654	0	45.169	226250000	29	63522000	37750000	5624000	1506200	20711000	88312000	8824100	0	7	5	4	1	3	5	4	0	21.9849	22.0868	20.6395	17.6623	20.5311	22.3618	21.1339	NaN	3.36177	-0.602816	4.4245	1.34535	1.8307	0.101944
AT5G02490.1;AT1G56410.1	2	ELESVCNPIIAK;FEEMNMDLFR;ITITNDK;MVNHFVQEFK;NAVVTVPAYFNDSQR;VEIIANDQGNR	AT5G02490.1 | AtHsp70-2, Hsp70-2 | | chr5:550296-552565 REVERSE LENGTH=653;AT1G56410.1 | HSP70T-1, ERD2 | HEAT SHOCK PROTEIN 70T-1, EARLY-RESPONSIVE TO DEHYDRATION 2 | chr1:21117147-21119241 FORWARD LENGTH=617	6	1	1	10	1.8	1.8	71.386	0.0023923	6.9439	4196800	4	1372200	0	0	0	930050	1185100	709400	0	1	0	0	0	1	1	1	0	17.7821	NaN	NaN	NaN	17.0576	17.3339	19.1298	NaN	-1.66606	-2.07217	0	-1.21794	0.276352	1.21794
AT5G02530.1	1	DENVSAEDLDAELDKYHK;ELFSEVGDLK;GTAEVVFSR	AT5G02530.1 | ALY2 | | chr5:564332-565776 REVERSE LENGTH=292	3	3	3	12.7	12.7	12.7	30.78	0	20.834	36062000	5	31187000	0	2271600	0	0	0	2602800	0	3	0	1	0	0	0	1	0	21.7734	NaN	21.0633	NaN	NaN	NaN	20.9531	NaN	0	-1.95312	0	0.710091	0	-2.77338
AT5G02870.1	1	GPLVVFGTEGAK;IINSDEVQSVVNPIK;LESIYGSFEKPSEK;MVNADLAR;QIGAYDDAEK	AT5G02870.1 | RPL4 | ribosomal large subunit 4 | chr5:657830-659526 FORWARD LENGTH=407	5	2	2	14.5	6.6	6.6	44.721	0	12.742	7254200	4	2809700	2489100	0	0	0	1955400	0	0	2	1	0	0	0	1	0	0	18.816	19.483	NaN	NaN	NaN	18.0563	NaN	NaN	-0.94368	0	0.483021	-0.184029	-0.94368	0.667049
AT5G03860.1	1	MELETSVYRPNVAVYDSPDGVEVR;QTQGSGFGPFFYLPK;SYSDLLIR;VEITGPVER;YGVELDGDGLGVR	AT5G03860.1 | MLS | malate synthase | chr5:1032276-1034527 REVERSE LENGTH=562	5	5	5	12.3	12.3	12.3	63.886	0	45.242	12630000	9	0	0	428540	0	0	10341000	1860100	0	0	0	1	0	0	6	2	0	NaN	NaN	18.8	NaN	NaN	19.3227	19.688	NaN	0.322742	-0.687977	0	0.200029	0.322742	0
AT5G05000.1	1	AALQTLR;LVEGPNPNER;QVVGAITDAFGK;SSTVNSVIGEK;VIQTGAQLK	AT5G05000.1 | OEP34, ATTOC34, TOC34 | translocon at the outer envelope membrane of chloroplasts 34, ARABIDOPSIS THALIANA TRANSLOCON AT THE OUTER ENVELOPE MEMBRANE OF CHLOROPLASTS 34 | chr5:1474262-1475772 REVERSE LENGTH=313	5	5	5	15.7	15.7	15.7	34.707	0	37.217	9278800	11	3422300	0	2402500	0	0	1649700	1804400	0	2	0	3	0	1	2	3	0	NaN	NaN	20.4759	NaN	NaN	NaN	20.0147	NaN	0	-1.01468	0	-1.47586	0	0
AT5G05010.1	1	AAAPPPTDPFTLTVEEK;QHTYIETENVR	AT5G05010.1 | no symbol available | no full name available | chr5:1477137-1479872 FORWARD LENGTH=527	2	2	2	5.3	5.3	5.3	57.718	0	24.427	27926000	9	13333000	3716700	1255300	0	7745900	0	1875800	0	2	2	1	0	2	1	1	0	20.7838	19.7435	20.2407	NaN	19.7269	NaN	20.5137	NaN	0	-0.786835	0.743483	0.543062	-0.726904	-1.04033
AT5G05670.1;AT2G18770.2	2	AASEYLYEILTNANVVK;IPVLLCCNK;TVLFYQLR	AT5G05670.1 | no symbol available | no full name available | chr5:1695916-1697534 REVERSE LENGTH=260	3	3	3	13.1	13.1	13.1	29.075	0	18.063	6808100	6	3069700	1702400	405570	0	1131000	0	499450	0	2	1	1	0	1	0	1	0	18.9436	18.9349	18.6296	NaN	NaN	NaN	18.6235	NaN	0	0.376539	-0.0650597	0.314045	0	-0.0086956
AT5G06120.1	1	ALADALDIALK;AYIVNYLATR;DQSLFQVFR;IALTSLSYLK;ILALPNVADIYAFK;SLFTNDATR	AT5G06120.1 | XPO7 | | chr5:1844797-1852601 FORWARD LENGTH=1066	6	6	6	5.9	5.9	5.9	121.19	0	36.574	15594000	13	3589000	768400	0	0	3341900	7662400	231850	0	3	1	0	0	3	5	1	0	18.1073	17.3869	NaN	NaN	17.8303	18.73	17.1159	NaN	-0.269974	0.714342	-1.61308	-0.892721	0.899746	-0.720356
AT5G07030.1	1	LAKPVYEAVR;LGPTSQPQR;PVYEAVR;QMLQSTTYIVK;QVPNPTCGAR;RSSLYYVNLVAIR;SLTFSGSLR;SSLYYVNLVAIR;STFSYCLPSFR;VAGGGTIPPPQGLLGLGR;VKPTTAVVTSLGGFDTCYSGQVK;VLIDVPNGR;VPTITFMFK	AT5G07030.1 | no symbol available | no full name available | chr5:2183600-2185717 REVERSE LENGTH=455	13	13	13	29	29	29	48.694	0	146.79	2267300000	83	475180000	222970000	74000000	158880000	595660000	637430000	79459000	23768000	13	12	12	7	14	11	9	5	24.5826	24.4503	23.5949	24.2418	24.5889	24.8935	23.611	24.2986	0.594927	0.977873	0.208529	0.987707	0.304651	-0.132328
AT5G07190.1	1	CSTNTFQVR;DQISIVFGDADGNK;GQCLNDPICSLYINR	AT5G07190.1 | ATS3 | seed gene 3 | chr5:2237610-2238488 FORWARD LENGTH=213	3	3	3	17.8	17.8	17.8	23.083	0	60.916	96386000	20	16323000	8747200	3558900	11728000	19628000	23787000	10797000	1818000	3	2	2	2	3	2	4	2	20.7801	20.9897	21.4896	21.4226	21.1813	21.1538	22.0572	22.039	-0.885172	-0.87587	-0.432804	-0.709465	-0.0275002	0.20962
AT5G07350.2	1	AIHDQNFTGK;DFLPSLQR;ELLQLEELAK;GKPMEGIVEQVR;GPLTTAQR;SNHYDALLAAEAR;TNVATVLLEAGLAK;VEAIAGR;VPSLEDDFGPEAGEYLHTVTLGSGK;VVVTEVLGGGR	AT5G07350.2 | Tudor1, TSN1, AtTudor1 | TUDOR-SN protein 1, Arabidopsis thaliana TUDOR-SN protein 1 | chr5:2320021-2324892 REVERSE LENGTH=1007	10	10	3	11.7	11.7	4.9	110.05	0	146.55	360570000	25	14392000	33846000	879980	2529600	8114800	295540000	4315000	952570	4	6	1	1	2	9	1	1	21.6929	23.6169	20.7852	20.5586	20.7308	23.8374	22.7725	22.2512	1.58616	-2.04165	3.05833	0.907688	3.10658	1.92409
AT5G08570.1;AT4G26390.1;AT3G25960.1;AT5G56350.1;AT3G04050.1	5	ATPLPMSPLESLASSAVR;GGSTANLVAK;GSDLVNVR;IVCTLGPASR;LIIVLTR	AT5G08570.1 | no symbol available | no full name available | chr5:2778433-2780300 FORWARD LENGTH=510	5	5	2	10.4	10.4	5.5	54.976	0	31.465	40735000	12	1773200	1121600	0	0	10363000	25878000	938380	660970	2	2	1	0	2	3	1	1	19.8298	19.1797	NaN	NaN	19.8619	20.4608	20.3802	19.9625	0.498301	-0.518248	0.179739	0.829754	0.598936	-0.650015
AT5G08690.1;AT5G08670.1;AT5G08680.1	3	DAEGQDVLLFIDNIFR;DAPALVDLATGQEILATGIK;FTQANSEVSALLGR;IGLFGGAGVGK;IMNVLGEPIDERGEIK;KVLNTGAPITVPVGR;QISELGIYPAVDPLDSTSR;TIAMDGTEGLVR;VVDLLAPYQR	AT5G08690.1 | no symbol available | no full name available | chr5:2825739-2828352 FORWARD LENGTH=556;AT5G08670.1 | no symbol available | no full name available | chr5:2818395-2821149 REVERSE LENGTH=556;AT5G08680.1 | no symbol available | no full name avail	9	9	8	23.9	23.9	21.9	59.712	0	95.128	342740000	37	12532000	9635700	6106100	275540000	8238000	18808000	11436000	438380	5	5	5	7	3	5	6	1	20.8653	20.9417	22.4616	24.9313	21.3033	22.2881	22.2525	19.9008	2.38729	-0.949162	-3.98955	-1.59635	0.984812	0.0764122
AT5G09440.1	1	QLLLENYPLGK;SITVVLTAK;TSGASYNALGLAGR	AT5G09440.1 | EXL4 | EXORDIUM like 4 | chr5:2938397-2939233 FORWARD LENGTH=278	3	3	1	12.2	12.2	5	29.474	0	50.025	100550000	11	31848000	15252000	2092100	8888500	36803000	0	4852000	812630	1	2	2	1	1	0	3	1	22.3038	22.0835	20.9816	21.3187	22.3492	NaN	21.307	20.9691	-1.96909	1.04214	0.764782	1.32221	-3.34916	-0.220331
AT5G09590.1;AT4G32208.1	2	AVVTVPAYFNDAQR;GELLVGTPAK;NTADTTIYSIEK;SASSGDDLNEIK;SSGGLSEDDIQK;TTPSVVAFNTK	AT5G09590.1 | MTHSC70-2, HSC70-5 | mitochondrial HSO70 2, HEAT SHOCK COGNATE | chr5:2975721-2978508 FORWARD LENGTH=682	6	6	4	10.4	10.4	6.9	72.99	0	43.362	11529000	10	2506400	0	1922100	3505000	2190600	0	1404900	0	1	0	2	1	2	2	2	0	18.8169	NaN	20.4645	NaN	NaN	NaN	19.6538	NaN	0	-0.65379	0	-1.64762	0	0.183092
AT5G09640.1	1	FFNVDPSNAR;GLTPLINIQGYVLGNPVTDK;HPEFISNPFYVGGDSYSGK;IVPGAVQQISLGNEK;NIETNYR;VANILYLEAPAGSGYSYAK;VPFAHGMGLISDELFESLER	AT5G09640.1 | SNG2, SCPL19 | serine carboxypeptidase-like 19, SINAPOYLGLUCOSE ACCUMULATOR 2 | chr5:2988373-2990966 FORWARD LENGTH=465	7	7	7	23.7	23.7	23.7	52.578	0	100.85	93956000	34	35488000	11059000	1741300	6448900	22835000	12360000	4023400	0	8	4	2	4	8	4	4	0	20.3415	20.0224	19.9692	20.2726	20.5954	20.0091	20.5877	NaN	1.00908	0.00766945	-0.250221	0.372313	-0.586329	-0.319052
AT5G09810.1	1	ADGEDIQPLVCDNGTGMVK;AGFAGDDAPR;AVFPSIVGR;CPEVLFQPSLIGMEAPGIHETTYNSIMK;DAYVGDEAQSK;DAYVGDEAQSKR;DLTDSLMK;DLYGNIVLSGGSTMFPGIADR;EITALAPSSMK;GYMFTTTAER;HTGVMVGMGQK;IWHHTFYNELR;KDLYGNIVLSGGSTMFPGIADR;KYSVWIGGSILASLSTFQQMWISK;LAYVALDYEQELETAK;NYELPDGQVITIGAER;SEYDESGPSIVHR;VAPEEHPVLLTEAPLNPK;VVAPPER;YSVWIGGSILASLSTFQQMWISK	AT5G09810.1 | AtACT7, ACT7 | actin 7 | chr5:3052809-3054220 FORWARD LENGTH=377	20	20	6	65	65	23.1	41.735	0	310.56	4977800000	152	1436600000	449680000	261520000	245400000	1236800000	932690000	297580000	117560000	21	17	22	10	25	21	19	17	25.5189	24.9798	25.9908	25.025	25.5052	24.961	26.3553	25.6957	-0.734772	-0.850069	-0.0451984	-0.471848	-0.544268	-0.539143
AT5G09900.3	1	AIYDIPSVK;ETPEQWIPVLR;IAFILEQVR;LAENVAGTR	AT5G09900.3 | EMB2107, MSA, RPN5A | MARIPOSA, EMBRYO DEFECTIVE 2107, REGULATORY PARTICLE NON-ATPASE SUBUNIT 5A | chr5:3089406-3092434 REVERSE LENGTH=462	4	4	1	8.2	8.2	2.4	52.667	0	26.073	55633000	12	18464000	4534800	2693800	0	10424000	11454000	8062300	0	2	3	1	0	1	2	3	0	21.4016	20.3308	20.7283	NaN	20.7017	20.5062	21.693	NaN	1.5062	-0.991344	1.3308	0.673225	-0.195477	-1.07076
AT5G10160.1;AT2G22230.1	2	FPFLLVDR;SNFFFAGIDK	AT5G10160.1 | no symbol available | no full name available | chr5:3185819-3187159 FORWARD LENGTH=219;AT2G22230.1 | no symbol available | no full name available | chr2:9450042-9451427 FORWARD LENGTH=220	2	2	2	8.2	8.2	8.2	24.123	0	11.709	36921000	7	12543000	3876700	0	4186600	6540400	8860000	914750	0	2	1	0	1	1	1	1	0	20.305	20.0025	NaN	20.1277	19.752	20.1165	20.4052	NaN	1.11655	-0.653227	-0.125164	1.30497	0.364574	-0.302458
AT5G10360.1;AT4G31700.1	2	GVSDLPGLTDTEKPR;LVTPLTLQR	AT5G10360.1 | RPS6B, EMB3010 | Ribosomal protein small subunit 6b, embryo defective 3010 | chr5:3258734-3260142 REVERSE LENGTH=249;AT4G31700.1 | RPS6, RPS6A, AtRPS6 | ribosomal protein S6 | chr4:15346306-15347714 REVERSE LENGTH=250	2	2	2	9.6	9.6	9.6	28.162	0	14.867	82137000	10	10738000	10287000	1302800	42652000	0	14848000	1722200	585660	2	2	1	1	0	2	1	1	20.0482	20.9923	20.3192	23.6022	NaN	20.4361	20.4153	20.5174	-0.0812588	-1.41535	-2.60987	-0.270952	1.43614	0.944109
AT5G11520.1;AT4G31990.3	2	ISMAGLSSK;LILGADSPAIR;LNLGVGAYR;VGALSIVCK	AT5G11520.1 | YLS4, ASP3 | aspartate aminotransferase 3, YELLOW-LEAF-SPECIFIC GENE 4 | chr5:3685257-3687721 REVERSE LENGTH=449	4	2	2	8.5	4.5	4.5	48.954	0	17.803	57594000	11	12382000	1647600	1608900	0	34615000	5324900	2015800	0	2	2	1	0	2	2	2	0	20.653	20.8901	20.3148	NaN	20.8375	21.5039	20.206	NaN	2.50393	0.631557	1.89008	0.33814	0.666389	0.237093
AT5G11670.1	1	AIFGSGSPFDPVVYDGK;ATGQEYAEFLHEFMCAVK;DAHYLTGLLPPVILSQDVQER;DLIGAVNAIK;EISANIAACVAAK;ETGAPITETR;FAESSMYSPVYR;GSTPTDLPGEDVADNR;ILGLGDLGCQGMGIPVGK;IWLVDSK;KESLQHFK;KIWLVDSK;LSLYTALGGIR;PSACLPITIDVGTNNEK;RATGQEYAEFLHEFMCAVK;TYDLGLASNLPR;VLVQFEDFANHNAFDLLSK;YMALMDLQER	AT5G11670.1 | NADP-ME2, ATNADP-ME2 | NADP-malic enzyme 2, Arabidopsis thaliana NADP-malic enzyme 2 | chr5:3754456-3758040 FORWARD LENGTH=588	18	15	11	37.6	33.2	25.3	64.412	0	260.43	1095400000	64	291690000	134500000	3001800	1287500	416180000	247830000	509120	372730	15	13	4	1	16	12	2	1	24.433	24.1701	20.7439	17.6964	24.5779	23.7695	17.688	19.0097	4.75982	6.88986	6.47377	3.68906	-0.808392	-0.262882
AT5G12030.1	1	AMAATPADVIEHPDAYVFAVDMPGIK;FPIFSILEDMLEAPEEQTEK;ISAACNDGVLK;KFQLPDNADLEK	AT5G12030.1 | AT-HSP17.6A, HSP17.6A, HSP17.6 | HEAT SHOCK PROTEIN 17.6, heat shock protein 17.6A | chr5:3884214-3884684 REVERSE LENGTH=156	4	4	4	44.2	44.2	44.2	17.685	0	60.776	73937000	11	17189000	9143300	2912800	0	16022000	24272000	4397100	0	2	1	1	0	3	3	1	0	21.4312	21.3624	21.4763	NaN	21.0045	21.504	21.7639	NaN	2.50402	-0.759394	2.36239	-0.0450039	0.499525	-0.0688591
AT5G12470.1	1	DLAAAIEAGR;LALSALCFAVR;LLADDLFMAK	AT5G12470.1 | RER4 | RETICULATA-RELATED 4 | chr5:4044950-4047290 REVERSE LENGTH=386	3	3	3	8	8	8	41.323	0	19.376	64124000	13	7347500	8150800	5116300	4422400	15325000	17017000	5327800	1416700	2	2	1	1	3	2	1	1	20.8902	20.5094	22.1801	20.2199	20.491	21.0587	21.932	21.6793	-0.620518	-1.44099	0.289528	-1.28985	0.567728	-0.380831
AT5G13420.1	1	AAVAQAALAYK;LADDTQGTVEAAK;VTSVASFFVSR	AT5G13420.1 | GSM2, TRA2 | Glc-hypersensitive mutant 2, transaldolase 2 | chr5:4302080-4304212 REVERSE LENGTH=438	3	3	3	8	8	8	47.698	0	28.432	13379000	11	2730000	1468200	215380	4375000	1345300	2869600	376100	0	3	2	1	1	1	2	1	0	17.5591	17.7242	17.8305	20.4249	18.0012	17.7098	18.3282	NaN	-1.29019	-0.326967	-2.7007	-0.271391	-0.291433	0.16507
AT5G13430.1;AT5G13440.1	2	GPAPYNLEVPTYSFLEENK;IVYDDHNHER;LANSVDVGSLR;LANSVDVGSLRDPQEDSVR;LIVSMSASK	AT5G13430.1 | RISP | Rieske FeS protein | chr5:4305414-4307399 REVERSE LENGTH=272;AT5G13440.1 | no symbol available | no full name available | chr5:4308431-4310022 REVERSE LENGTH=274	5	5	5	21	21	21	29.607	0	58.006	71662000	20	19019000	7543700	1018900	1389300	19215000	20908000	2567900	0	4	3	1	1	6	4	1	0	20.3472	19.8937	19.4092	18.3699	20.621	20.9007	20.2119	NaN	1.90073	0.409025	1.52375	0.938036	0.279772	-0.453568
AT5G13490.1	1	GAGANILR;MMMTSGEAVK;SDGIAGLYR;YFPTQALNFAFK	AT5G13490.1 | AAC2 | ADP/ATP carrier 2 | chr5:4336034-4337379 FORWARD LENGTH=385	4	1	1	10.1	2.3	2.3	41.745	0.0043764	6.5123	50933000	5	7059200	3350100	2320600	36526000	0	0	1676800	0	1	1	1	1	0	0	1	0	20.1451	19.9116	21.1461	23.3725	NaN	NaN	20.3708	NaN	0	-1.37082	-3.46093	-1.001	0	-0.233477
AT5G13850.1;AT3G12390.1	2	IEDLSSQLQSQAAEQFK;SPASDTYVIFGEAK	AT5G13850.1 | NACA3 | nascent polypeptide-associated complex subunit alpha-like protein 3 | chr5:4471361-4472676 FORWARD LENGTH=204;AT3G12390.1 | no symbol available | no full name available | chr3:3942344-3943595 FORWARD LENGTH=203	2	2	2	15.2	15.2	15.2	22.057	0	15.633	12212000	7	0	1417800	127920	6312700	1311100	1979200	809890	252860	0	1	0	2	1	1	1	1	NaN	18.7294	17.0232	19.7934	17.6114	18.1321	19.3792	19.3581	-1.22591	-1.76785	-1.06399	1.97676	0.520779	-0.270573
AT5G14040.1;AT3G48850.1	2	CNMQIDPAK;GWVPTLLGYSAQGACK;IGMVGLFTR;VQTQPGFAR	AT5G14040.1 | MPT3, PHT3;1 | phosphate transporter 3;1, mitochondrial phosphate transporter 3 | chr5:4531059-4532965 REVERSE LENGTH=375	4	4	4	11.5	11.5	11.5	40.089	0	25.977	158650000	16	19737000	12811000	8251700	49567000	25706000	29687000	10125000	2767800	3	1	2	1	3	3	2	1	21.4409	21.8514	22.5936	23.8176	21.3217	21.8068	22.6702	22.7567	-0.949986	-1.34852	-1.96623	-1.15273	0.485073	0.410545
AT5G14590.1	1	CATITPDEGR;NILDGTVFR	AT5G14590.1 | no symbol available | no full name available | chr5:4703533-4706627 REVERSE LENGTH=485	2	1	1	3.9	1.9	1.9	54.195	0.0043103	6.4385	21497000	5	6357200	3896400	0	0	0	9078300	2164700	0	1	1	0	0	0	1	2	0	19.994	20.1296	NaN	NaN	NaN	20.2713	20.3426	NaN	1.27128	-1.34256	1.12956	0.993967	1.27128	0.135593
AT5G14780.1	1	DGELAPQYR;GEDFPTENYIVK;GVLIVNNAR;NFVPGYNQVVK;TIGTVGAGR	AT5G14780.1 | FDH, AtFDH1 | formate dehydrogenase | chr5:4777043-4779190 FORWARD LENGTH=384	5	5	5	13	13	13	42.409	0	31.722	106880000	19	24545000	11007000	3566000	0	10324000	53469000	3969600	0	3	3	3	0	2	5	2	1	20.7288	20.4402	21.0014	NaN	19.5092	21.0376	21.2767	NaN	2.03758	-1.7675	1.4402	-0.272577	1.52834	-0.28863
AT5G15090.1	1	ENAITVGTQHALDPLTTVK;GPGLYTEIGK;NNNFTADVK	AT5G15090.1 | VDAC3, AtVDAC-3, ATVDAC3 | ARABIDOPSIS THALIANA VOLTAGE DEPENDENT ANION CHANNEL 3, voltage dependent anion channel 3 | chr5:4889641-4891389 REVERSE LENGTH=274	3	2	2	13.9	10.2	10.2	29.21	0	15.09	71453000	8	9372200	0	1983300	4540300	26716000	26118000	2723900	0	1	0	1	1	2	2	1	0	20.6436	NaN	21.0228	20.454	21.0042	20.8524	21.1741	NaN	1.8524	-0.169987	-1.45403	-0.379236	-0.151758	-1.64359
AT5G15200.1;AT5G39850.1	2	DLLTLDEK;IFEGEALLR;LVGEYGLR;QLVNIPSFMVR	AT5G15200.1 | no symbol available | no full name available | chr5:4935124-4936334 REVERSE LENGTH=198;AT5G39850.1 | no symbol available | no full name available | chr5:15950053-15951171 FORWARD LENGTH=197	4	4	4	18.2	18.2	18.2	23.036	0	25.339	109350000	15	50275000	6989300	857550	2635800	13673000	24208000	10707000	0	4	1	1	1	3	3	2	0	21.8368	21.374	20.1113	21.3049	20.0216	20.926	21.9794	NaN	1.926	-1.95781	0.0691528	1.72543	0.904396	-0.462757
AT5G15650.1	1	IHVPEGYDYELYNR;NLDFLEMWR;TGLPYIYHSK;YIFTIDDDCFVAKDPSGK	AT5G15650.1 | MUR5, ATRGP2, RGP2 | MURUS 5, REVERSIBLY GLYCOSYLATED POLYPEPTIDE 2, reversibly glycosylated polypeptide 2 | chr5:5092203-5094093 FORWARD LENGTH=360	4	1	1	14.2	3.9	3.9	40.89	0	12.958	24364000	3	11856000	0	0	0	0	12508000	0	0	1	0	0	0	1	1	0	0	20.893	NaN	NaN	NaN	NaN	20.7336	NaN	NaN	1.73364	0	0	1.89304	1.73364	-1.89304
AT5G16010.1	1	FGSISSR;VFEVLFIHK	AT5G16010.1 | no symbol available | no full name available | chr5:5227982-5229012 FORWARD LENGTH=268	2	2	2	6	6	6	30.126	0	12.715	17160000	7	4718000	5191600	995300	0	3578100	1782400	894830	0	2	1	1	0	1	1	1	0	18.9751	20.3262	19.7074	NaN	18.7841	19.7433	19.2474	NaN	0.743303	-0.463303	1.32619	-0.732283	0.959192	1.35106
AT5G16130.1;AT3G02560.1	2	AVVIYVPFR;DVIFVTTR	AT5G16130.1 | no symbol available | no full name available | chr5:5268984-5269912 FORWARD LENGTH=190;AT3G02560.1 | no symbol available | no full name available | chr3:542341-543168 FORWARD LENGTH=191	2	2	2	8.9	8.9	8.9	22.06	0	12.275	25911000	7	9741700	6834700	1473300	0	2295500	0	4441800	1124400	1	1	1	0	1	0	2	1	21.2816	21.6121	19.9865	NaN	19.0329	NaN	20.6329	20.9483	-1.94828	-1.6	2.61212	1.29507	-0.032896	0.330561
AT5G16550.1	1	EILLWTR;TGDASSFLER	AT5G16550.1 | LDIP | LDAP Interacting Protein | chr5:5405526-5406641 FORWARD LENGTH=249	2	2	2	6.8	6.8	6.8	26.624	0	43.54	31508000	9	7888100	7496300	4123000	0	5422700	3559600	3018500	0	1	1	2	0	2	1	1	1	20.3052	21.0736	21.7619	NaN	19.6013	18.9206	21.2189	NaN	-0.0794086	-1.61766	2.07359	-1.45676	-0.680676	0.7684
AT5G16970.1;AT5G16980.2;AT5G16990.1;AT5G17000.1	4	FLEFVLPHIR;ITYVEDVADGLEK;MMGCYVVGSAGSK	AT5G16970.1 | AER, AT-AER | alkenal reductase, 2-alkenal reductase | chr5:5576291-5578001 REVERSE LENGTH=345;AT5G16980.2 | no symbol available | no full name available | chr5:5579202-5580889 REVERSE LENGTH=305;AT5G16990.1 | no symbol available | no full na	3	3	3	10.4	10.4	10.4	38.133	0	17.393	11417000	4	0	0	0	0	2039500	9377200	0	0	0	0	0	0	1	3	0	0	NaN	NaN	NaN	NaN	18.0926	19.6932	NaN	NaN	0.693245	-0.907408	0	0	1.60065	0
AT5G17020.1	1	AAADQILR;DFLVQSK;DLLNLCEITK;NYISEVIVQLSSNEASFR	AT5G17020.1 | ATCRM1, ATXPO1, XPO1, HIT2, XPO1A | EXPORTIN 1, ARABIDOPSIS THALIANA EXPORTIN 1, exportin 1A, HEAT-INTOLERANT 2 | chr5:5594904-5602467 FORWARD LENGTH=1075	4	4	4	4	4	4	123.24	0	25.609	12338000	7	6571100	0	2003700	0	374870	0	2485200	902970	2	1	1	0	1	0	1	1	NaN	NaN	20.9342	NaN	NaN	NaN	20.9384	21.136	-2.13602	-1.93841	0	-1.93423	0	0
AT5G17310.2;AT3G03250.2	2	LDAFLSQGK;SGFINLVSR;TNPTNPAIELGPEFK;TNPTNPAIELGPEFKK;VQLLEIAQVPDEHVNEFK;YLSGEAQHIEWSK	AT5G17310.2 | AtUGP2, UGP2 | UDP-GLUCOSE PYROPHOSPHORYLASE 2, UDP-glucose pyrophosphorylase 2 | chr5:5696955-5700845 REVERSE LENGTH=470	6	6	6	13.8	13.8	13.8	51.919	0	44.207	51143000	11	1375300	4130900	0	2369600	3587400	39680000	0	0	1	2	0	1	1	6	0	0	17.2627	18.6407	NaN	18.9037	18.4826	21.5239	NaN	NaN	2.52392	-0.517374	-0.263006	-1.7373	3.04129	1.37798
AT5G17380.1	1	EDPAPTSFVPNAGYHK;ISESEADKLVDEVER;SEIESAVSLLR;SNSWVESISK;TVIGLLNR	AT5G17380.1 | no symbol available | no full name available | chr5:5724920-5726720 REVERSE LENGTH=572	5	5	5	10.5	10.5	10.5	61.47	0	81.528	59947000	11	16398000	6327600	1136200	0	14834000	20569000	683010	0	1	2	2	0	2	3	1	0	20.8214	20.2063	NaN	NaN	20.6128	20.8489	NaN	NaN	1.84889	1.61279	1.20634	1.82143	0.236094	-0.615095
AT5G17920.1;AT3G03780.1;AT5G20980.1	3	ASHIVGYPR;FALESFWDGK;GGIGVIQIDEAALR;GNASVPAMEMTK;HETCYQIALAIKDEVEDLEK;IPSSEEIADR;KLNLPILPTTTIGSFPQTVELR;LNLPILPTTTIGSFPQTVELR;VSEEDYVK;YGAGIGPGVYDIHSPR;YLFAGVVDGR	AT5G17920.1 | ATCIMS, METS1, ATMETS, ATMS1 | COBALAMIN-INDEPENDENT METHIONINE SYNTHASE, methionine synthesis 1, 5-methyltetrahydropteroyltriglutamate homocysteine methyltransferase 1 | chr5:5935771-5939195 FORWARD LENGTH=765;AT3G03780.1 | MS2, ATMS2 | meth	11	11	11	17.1	17.1	17.1	84.356	0	101.01	335820000	44	69317000	59528000	21252000	4386800	32970000	141350000	5064700	1950900	8	7	9	3	4	8	4	1	21.7353	22.9145	22.919	20.9715	21.1523	22.538	20.8877	20.8623	1.67572	0.26457	1.94298	-1.18367	1.38572	1.17913
AT5G18170.1;AT3G03910.1	2	DDGTLASFVGFR;IVAVSDITGAIK;MGAFTLGVNR;SLLIPFR;VAQATILR	AT5G18170.1 | GDH1 | glutamate dehydrogenase 1 | chr5:6006172-6008248 FORWARD LENGTH=411	5	5	4	11.9	11.9	9.5	44.524	0	33.9	36532000	13	7671100	2968000	796770	6279900	7419400	10607000	789950	0	3	2	1	1	2	3	1	0	19.4591	19.0416	19.535	NaN	19.4061	19.3775	19.2161	NaN	0.377485	0.189966	0.041584	-0.0759525	-0.0285873	-0.417496
AT5G19510.1	1	AVTFSDLHTEEGVK;SVEEHLAGK;VYAAVPVKPSDAFPNASK	AT5G19510.1 | no symbol available | no full name available | chr5:6581854-6583137 REVERSE LENGTH=224	3	3	3	18.3	18.3	18.3	24.201	0	20.44	21136000	6	2621100	5647600	0	0	0	11509000	1357500	0	1	1	0	0	0	3	1	0	18.6889	20.6382	NaN	NaN	NaN	20.1881	20.0393	NaN	1.1881	-1.03926	1.63821	-0.311134	1.1881	1.94934
AT5G19550.1;AT1G62800.2	2	ISMAGLSSK;KAEQQLVNDPSR;QQLFEAIQAR;TEEGKPLVLDVVR;TFVADGGECLIAQSYAK;VGALSIVCK	AT5G19550.1 | AAT2, ASP2 | ASPARTATE AMINOTRANSFERASE 2, aspartate aminotransferase 2 | chr5:6598201-6601597 FORWARD LENGTH=405	6	6	4	17.3	17.3	12.8	44.266	0	38.922	131740000	14	0	37033000	4520900	0	22344000	65468000	2372900	0	1	3	2	0	1	6	1	0	NaN	22.1616	21.7599	NaN	21.3898	22.3768	20.6175	NaN	3.37684	0.772381	3.16162	-2.75992	0.987	3.16162
AT5G19760.1	1	GCGPTVVR;GLSAGLLR;IQLGQGSAASITTNMLK;MQADNTLPLAQR;NEGVGAFYK;YPYTGSLDCAMK	AT5G19760.1 | no symbol available | no full name available | chr5:6679591-6681845 REVERSE LENGTH=298	6	6	6	22.1	22.1	22.1	31.912	0	99.956	71002000	15	22153000	0	11285000	25049000	0	4367300	6571900	1576200	3	1	4	1	0	2	2	2	21.6915	NaN	22.1603	22.7248	NaN	NaN	21.5887	21.201	-2.20102	-2.58871	-3.72482	-0.468834	0	-2.69149
AT5G19770.1;AT5G19780.1;AT1G64740.1	3	AVCMISNNTAVAEVFSR;AVFVDLEPTVIDEVR;AYHEQLSVPEITNAVFEPASMMAK;DVNAAVGTIK;EDAANNFAR;EIVDLCLDR;FDGAINVDITEFQTNLVPYPR;IHFMLSSYAPVISAAK;LISQIISSLTTSLR;QLFHPEQLISGK;QLFHPEQLISGKEDAANNFAR	AT5G19770.1 | TUA3 | tubulin alpha-3 | chr5:6682761-6684474 REVERSE LENGTH=450;AT5G19780.1 | TUA5 | tubulin alpha-5 | chr5:6687212-6688926 FORWARD LENGTH=450	11	11	5	32.7	32.7	20.4	49.654	0	96.181	395790000	51	99428000	39440000	18431000	20106000	118780000	72750000	20117000	6730300	9	6	7	3	9	9	4	4	22.4106	22.3814	23.2374	22.2612	22.6413	22.5147	23.2717	23.8	-1.28531	-0.630404	0.120155	-0.826786	-0.126646	-0.0291996
AT5G19990.1;AT5G20000.1	2	AVAHHTDCTFIR;EELQLLQEPGSYVGEVVK;EVIELPIK;IDILDQALLRPGR;IEFPNPNEESR;RPETAMEETCNVK;VHVTQEDFEMAVAK;VLMATNR;VPDSTYDMIGGLDQQIK;VSGSELVQK	AT5G19990.1 | RPT6A, ATSUG1 | regulatory particle triple-A ATPase 6A | chr5:6752144-6754918 FORWARD LENGTH=419;AT5G20000.1 | no symbol available | no full name available | chr5:6756915-6759550 FORWARD LENGTH=419	10	10	9	29.1	29.1	27.4	47.247	0	69.23	145610000	31	65589000	11969000	5624900	6426300	16169000	38197000	1629600	0	10	3	2	1	4	9	2	0	22.4585	20.7375	21.1506	20.8548	21.0987	21.4649	20.5223	NaN	2.46488	0.576378	-0.117233	1.30789	0.366213	-1.72097
AT5G55190.1;AT5G20020.1;AT5G20010.1	3	ALPNQQTVDYPSFK;HLTGEFEK;KYEPTIGVEVHPLDFFTNCGK;LVIVGDGGTGK;SNYNFEKPFLYLAR	AT5G55190.1 | ATRAN3, RAN3 | RAN GTPASE 3, RAN GTPase 3 | chr5:22392285-22393957 FORWARD LENGTH=221;AT5G20020.1 | RAN2 | RAS-related GTP-binding nuclear protein 2 | chr5:6762817-6764381 FORWARD LENGTH=221;AT5G20010.1 | RAN-1, ATRAN1, RAN1 | RAS-RELATED NUC	5	5	5	30.8	30.8	30.8	25.079	0	37.195	77240000	14	9511100	13815000	2907700	0	7277200	43027000	0	701470	1	2	2	0	2	6	0	1	20.4409	21.4619	20.9955	NaN	19.8914	22.2058	NaN	20.6375	1.56827	0.891397	2.46194	-0.554575	2.31437	1.02103
AT5G20280.1	1	DIQDISLNLK;LYDGFDPILER	AT5G20280.1 | SPS1F, ATSPS1F, SPSA1 | sucrose phosphate synthase 1F, sucrose-phosphate synthase A1 | chr5:6844994-6849997 REVERSE LENGTH=1043	2	2	2	2	2	2	117.32	0	12.688	3802600	3	3045200	0	0	0	0	757460	0	0	2	0	0	0	0	1	0	0	18.0338	NaN	NaN	NaN	NaN	17.2655	NaN	NaN	-1.73446	0	0	-0.96619	-1.73446	0.96619
AT5G20290.1;AT5G59240.1	2	LLACISSR;SAIVQVDAAPFK;VLDVVYNASNNELVR	AT5G20290.1 | no symbol available | no full name available | chr5:6851695-6853012 REVERSE LENGTH=222	3	3	3	15.8	15.8	15.8	24.993	0	22.448	21904000	9	1741300	8477400	0	0	1609100	6151400	3121600	803350	1	2	0	0	1	2	2	1	18.1257	NaN	NaN	NaN	17.8485	19.7098	NaN	NaN	0.709778	-1.15151	0	-0.874294	1.86129	0.874294
AT5G20890.1	1	VAEIEGAEK;VQDDEVGDGTTSVVVLAGELLR	AT5G20890.1 | CCT2 | Chaperonin containing T-complex polypeptide-1 subunit 2 | chr5:7087020-7089906 REVERSE LENGTH=527	2	2	2	5.9	5.9	5.9	57.285	0	14.259	15480000	9	4086000	0	1550200	80130	2445800	5673100	1645200	0	1	0	1	1	2	2	2	0	19.1658	NaN	20.3735	18.5891	18.7554	19.1609	20.1851	NaN	0.160934	-1.42972	0.410919	-1.20773	0.405584	-0.165751
AT5G20960.1	1	EFCGLDVVEK;ICCDGLVER;IDEFSGFNK;QFNVEILNSGQHK;SMPVAAACALAASK;VNLHTYESLR;VPAVYAVNMR;VPEGVLGIITYK;VVEEFNASNK	AT5G20960.1 | ATAO, AAO1, AOalpha, AO1, AT-AO1, AtAO1 | ARABIDOPSIS THALIANA ALDEHYDE OXIDASE 1, Arabidopsis thaliana aldehyde oxidase 1, aldehyde oxidase 1, aldehyde oxidase alpha | chr5:7116783-7122338 FORWARD LENGTH=1368	9	9	9	7.1	7.1	7.1	149.55	0	70.16	116910000	32	42638000	15571000	1098600	0	19554000	34796000	3250600	0	8	6	1	0	5	9	3	0	21.0082	20.7562	18.9182	NaN	20.0164	20.5732	20.1477	NaN	1.57321	-0.131233	1.75621	2.08996	0.556759	-0.251982
AT5G22470.1	1	AEAMWADFSSR;AIVCSDAAAEAAR;LDSFVANFIK;LHDVNELADHAASAFETVR;YLETTYEPVK	AT5G22470.1 | AtPARP3, PARP3 | Poly(ADP-Ribose) Polymerase 3 | chr5:7447045-7450743 FORWARD LENGTH=815	5	5	5	7.7	7.7	7.7	91.533	0	48.728	85765000	18	10690000	16841000	1115500	0	6736200	45952000	4430500	0	3	4	1	0	4	4	2	0	19.6392	21.1151	19.7004	NaN	19.2118	21.5007	20.8803	NaN	2.50072	-1.66851	2.11509	-0.0611916	2.28891	1.47587
AT5G23400.1	1	FSGLVPASFGSLR;GTLSPSLGNLR;IPDFGESLNLK;IPDSLLNIK;NLFSDPLPVVGAR;VLNIGSNK	AT5G23400.1 | no symbol available | no full name available | chr5:7880603-7882372 FORWARD LENGTH=589	6	6	6	11	11	11	64.017	0	57.897	60010000	22	18001000	6156600	1005900	1089600	15756000	15877000	2125100	0	5	4	1	1	4	5	2	0	20.3054	19.7416	19.0199	17.7911	19.9671	19.8236	19.6075	NaN	0.823641	0.359577	1.95055	1.28554	-0.143412	-0.563805
AT5G24970.2	1	VFLLQDIIR;VIESAYPFVIGR	AT5G24970.2 | no symbol available | no full name available | chr5:8604358-8608656 REVERSE LENGTH=761	2	2	2	2.8	2.8	2.8	85.864	0	13.326	2668900	4	0	730440	114360	0	921250	902850	0	0	0	1	1	0	1	1	0	0	NaN	17.7142	16.8032	NaN	NaN	NaN	NaN	NaN	0	0	-1.28576	2.19678	0	-1.28576
AT5G25757.1;AT5G25754.1	2	FITPSAPPTFEEPLVNYNQDAYR;LEGVINDMDR;LVDESVNSQLR;SPQYEQLLK	AT5G25757.1 | no symbol available | no full name available | chr5:8965515-8967460 REVERSE LENGTH=514;AT5G25754.1 | no symbol available | no full name available | chr5:8953564-8955511 FORWARD LENGTH=514	4	4	4	10.3	10.3	10.3	60.182	0	72.709	46902000	12	14065000	0	3635900	0	4181900	21049000	3969800	0	3	0	2	0	2	3	2	0	20.6231	NaN	20.6073	NaN	20.1846	21.2831	20.4735	NaN	2.28308	-0.288891	0	0.0158081	1.09849	-1.6231
AT5G25780.1;AT5G27640.2	2	IYNQLGVIK;STYSGFELFR	AT5G25780.1 | EIF3B, EIF3B-2, ATEIF3B-2 | eukaryotic translation initiation factor 3B-2, EUKARYOTIC TRANSLATION INITIATION FACTOR 3B | chr5:8973420-8976758 REVERSE LENGTH=714;AT5G27640.2 | ATTIF3B1, TIF3B1, EIF3B, ATEIF3B-1, EIF3B-1 | ARABIDOPSIS THALIANA	2	2	2	2.7	2.7	2.7	82.176	0	12.779	8943400	4	4392200	0	219540	0	0	3462600	869070	0	1	0	1	0	0	1	1	0	19.4605	NaN	17.7441	NaN	NaN	18.8807	NaN	NaN	-0.119293	0	0	1.71636	-0.119293	-0.46048
AT5G26710.1	1	AYVDDTPR;CGDVIQLER;FPTVQGIVR;IIDPVCPR;KLEDDDEVADFVNPNTK;NHSVEENLK;QVQLYEFSR;VLFTLTDGPDEPFVR	AT5G26710.1 | no symbol available | no full name available | chr5:9305673-9308247 FORWARD LENGTH=719	8	8	8	11.7	11.7	11.7	81.064	0	89.237	39686000	18	21275000	1124100	2307700	0	0	13930000	1049200	0	6	1	3	0	1	5	2	0	20.7947	18.4769	19.3358	NaN	NaN	19.8312	19.1687	NaN	0.831161	-0.168692	-0.523134	1.45892	0.831161	-2.31785
AT5G26830.1	1	AVLGSVER;VFGFTYELK	AT5G26830.1 | no symbol available | no full name available | chr5:9437351-9441568 FORWARD LENGTH=709	2	2	2	2.4	2.4	2.4	80.935	0	11.508	15053000	4	858430	2705000	0	0	0	10628000	861630	0	1	1	0	0	0	1	1	0	NaN	19.603	NaN	NaN	NaN	20.4986	19.4102	NaN	1.49863	-0.410198	0.603025	0	1.49863	0.603025
AT5G27740.1	1	INAPSQEEIVK;LILCCNSSSK;VLVLNEVDK	AT5G27740.1 | RFC5, EMB251, EMB161, EMB2775, RFC3 | EMBRYO DEFECTIVE 251, EMBRYO DEFECTIVE 2775, replication factor C 5, replication factor C 3, EMBRYO DEFECTIVE 161 | chr5:9823831-9826869 FORWARD LENGTH=354	3	3	3	8.5	8.5	8.5	40.6	0	19.276	23804000	7	19697000	1841100	0	0	0	1118400	1148000	0	3	2	0	0	1	0	1	0	20.8767	19.6308	NaN	NaN	NaN	18.2124	18.9332	NaN	-0.787617	0.0667591	0.630836	1.87673	-0.787617	-1.24589
AT5G27770.1	1	AGALGDSVSITR;ITVTADGQFSK	AT5G27770.1 | no symbol available | no full name available | chr5:9836166-9837113 FORWARD LENGTH=124	2	2	1	18.5	18.5	9.7	14.047	0	18.565	11648000	6	3939100	1985700	0	0	2004800	3718600	0	0	1	1	0	0	1	2	1	0	19.3034	19.157	NaN	NaN	18.1657	18.9836	NaN	NaN	-0.0163765	-0.834297	0.157017	0.303429	0.817921	-0.146412
AT5G28540.1	1	AMDDAGLQK;EAEEFAEEDKK;FEELNNDLFR;ITITNEK;KLVPYQIVNK;LKEVEAVCNPIITAVYQR;LSQEEIDR;LVPYQIVNK;NGHVEIIANDQGNR;SQIDEIVLVGGSTR;VEIESLFDGVDFSEPLTR;VFSPEEISAMILTK	AT5G28540.1 | BIP1 | | chr5:10540665-10543274 REVERSE LENGTH=669	12	12	0	19.9	19.9	0	73.628	0	87.656	124550000	34	25320000	12350000	8478400	4856300	20951000	31174000	17791000	3625400	4	3	5	3	6	5	6	2	20.5842	20.9156	21.856	20.0625	20.8164	20.7561	22.2722	22.2429	-1.48674	-1.45585	0.853111	-1.2718	-0.0602303	0.331442
AT5G28840.1	1	APAAFCR;GSDVSLYGSSK;QLETTNVSLK	AT5G28840.1 | GME | GDP-D-mannose 3 | chr5:10862472-10864024 REVERSE LENGTH=377	3	3	3	7.4	7.4	7.4	42.758	0	38.976	66352000	16	13762000	12058000	4246400	0	12066000	19940000	4279100	0	2	3	3	0	3	3	2	0	20.5702	20.9639	21.1942	NaN	20.668	20.4581	21.6352	NaN	1.45814	-0.967199	1.96388	-0.623997	-0.20982	0.393635
AT5G35360.3	1	ALNDTIITGVPTTINYHK;DHGINFIGPNPDSIR;LILDVEDFK;MDSHVYSDYVVPPSYDSLLGK;NAGVPTVPGSDGLLQSTEEAVR;VANEIGFPVMIK	AT5G35360.3 | CAC2 | acetyl Co-enzyme a carboxylase biotin carboxylase subunit | chr5:13584300-13588163 FORWARD LENGTH=555	6	6	6	17.5	17.5	17.5	60.77	0	64.157	106950000	21	16950000	3754900	1262800	6519500	14097000	61446000	2668700	253630	4	1	2	2	4	5	2	1	20.4659	19.5201	19.8185	20.6069	20.4787	21.8427	20.5993	19.1018	2.74091	-0.120604	-1.08687	0.647429	1.36396	-0.945864
AT5G35590.1	1	ALTTEEIEEHLTAISERD;ATEIEVGVVR;EQEAVNFLEK;LFQVEYAFK;LLDQSSVTHLFPITK;SLVQQAR;TAGITSIGVR	AT5G35590.1 | PAA1 | proteasome alpha subunit A1 | chr5:13765417-13767768 REVERSE LENGTH=246	7	7	3	32.1	32.1	17.5	27.294	0	49.224	52456000	14	5700700	10778000	746790	4669600	2968400	27593000	0	0	2	4	1	1	1	5	0	0	18.578	19.8812	NaN	NaN	18.6104	20.4614	NaN	NaN	1.46144	-0.389603	0.881216	-0.421974	1.85104	1.30319
AT5G36100.1	1	GFEEEDKDQSIVPR;LLPANAFSGR;STTYSEELK	AT5G36100.1 | no symbol available | no full name available | chr5:14191711-14193654 REVERSE LENGTH=295	3	3	3	11.2	11.2	11.2	33.209	0	29.283	61684000	10	11430000	11477000	8811000	0	16601000	10462000	2903600	0	0	2	3	0	2	2	1	0	20.8971	20.71	22.0481	NaN	20.3082	19.4533	21.2197	NaN	0.453342	-0.911556	1.71003	-1.15096	-0.854851	-0.187082
AT5G37720.1	1	ELFSEIGEVER;GPLAVNAR;SLPWQSGLFEDGLR;VNVNVTGLNGR	AT5G37720.1 | AtALY4, DIP2, ALY4 | interacting with DNA-binding domain of Zn-finger PARP 1 | chr5:14981805-14983978 REVERSE LENGTH=288	4	4	4	15.3	15.3	15.3	30.435	0	26.764	9236700	5	182470	3325300	0	0	2532600	3196300	0	0	1	1	0	0	1	2	0	0	NaN	19.9009	NaN	NaN	18.5029	NaN	NaN	NaN	0	-0.497114	0.90089	0	0.497114	0.90089
AT5G38530.1	1	AVEPSACPSLTK;TEGIIPAPEPTHAIAATIR	AT5G38530.1 | TSBtype2 | tryptophan synthase beta type 2 | chr5:15424097-15426294 FORWARD LENGTH=506	2	2	2	6.1	6.1	6.1	55.741	0	22.623	31179000	13	9823500	3836000	1331200	1175700	5350300	8439800	1222000	0	3	2	1	1	2	3	1	0	19.8074	19.3449	20.3013	19.1215	18.8163	19.3472	19.8714	NaN	0.347197	-1.05504	0.223412	-0.493906	0.530882	-0.462456
AT5G38830.1	1	EITASYHPLALR;LSGQLLEHTR	AT5G38830.1 | no symbol available | no full name available | chr5:15545764-15548094 REVERSE LENGTH=511	2	2	2	4.3	4.3	4.3	57.841	0	11.2	9764300	3	0	1542900	0	0	0	8221400	0	0	0	1	0	0	0	2	0	0	NaN	18.793	NaN	NaN	NaN	19.8017	NaN	NaN	0.801693	0	-0.207001	0	0.801693	-0.207001
AT5G39720.1	1	ADPDMFGEWNFEEWKR;LYPCIVPSEK;TPEIVSATLPGFQR	AT5G39720.1 | AIG2L | avirulence induced gene 2 like protein | chr5:15899673-15900517 FORWARD LENGTH=165	3	3	3	24.2	24.2	24.2	19.103	0	21.014	15858000	5	0	6106700	0	0	0	9751200	0	0	0	2	0	0	0	3	0	0	NaN	20.0785	NaN	NaN	NaN	19.7801	NaN	NaN	0.780111	0	1.07848	0	0.780111	1.07848
AT5G40420.1	1	EMGQHVQNK;GQGQYEGDR;HFQFQSPYEGGR;MADAVGYAGQK;QYDISKPHDTTTK;RMADAVGYAGQK;RTVPEQLEYAK;TVPEQLEYAK;TVPEQLEYAKR	AT5G40420.1 | OLEO2, OLE2 | OLEOSIN 2, oleosin 2 | chr5:16173622-16174740 REVERSE LENGTH=199	9	9	9	33.7	33.7	33.7	21.279	0	176.28	28763000000	88	6271200000	3737100000	4215000000	3267600000	5693800000	1898800000	3269900000	409730000	15	9	14	8	12	12	11	7	29.2203	29.0224	30.9192	29.2543	28.6291	27.0824	29.9333	29.0554	-1.97297	-1.30417	-0.231815	-1.69887	-1.54666	-0.197872
AT5G40760.1	1	ELVQNMLVLR;GYLVDEK;ISDEELR;VAWEIFTPLLHR	AT5G40760.1 | G6PD6 | glucose-6-phosphate dehydrogenase 6 | chr5:16311284-16314556 FORWARD LENGTH=515	4	2	2	7	3.7	3.7	59.116	0	11.777	3869400	3	1813500	0	1033000	0	0	1022800	0	0	1	0	1	0	0	1	0	0	18.1843	NaN	19.9784	NaN	NaN	NaN	NaN	NaN	0	0	0	-1.79409	0	0.815678
AT5G40770.1;AT3G27280.1;AT5G14300.1	3	AEGESEAAQLISDATAK;DLQMVNLTLR;SPNVAYLPGGQSMLFALNR;VLPSIGNEVLK	AT5G40770.1 | ATPHB3, PHB3, EER3 | prohibitin 3 | chr5:16315589-16316621 REVERSE LENGTH=277;AT3G27280.1 | PHB4, ATPHB4 | prohibitin 4 | chr3:10076904-10078051 FORWARD LENGTH=279	4	4	4	20.6	20.6	20.6	30.399	0	38.564	115860000	18	41258000	21069000	0	1004300	20796000	28886000	2842900	0	4	3	0	1	4	5	1	0	22.3934	21.8705	NaN	20.3441	21.0258	21.7784	20.797	NaN	2.77836	0.228792	1.52645	3.39336	0.752558	-0.522827
AT5G41670.1	1	LPANLVQAQR;NPNLASLVVDPDFAK;YLSGLKDERENAAK	AT5G41670.1 | PGD3 | 6-phosphogluconate dehydrogenase 3 | chr5:16665647-16667110 REVERSE LENGTH=487	3	2	1	8	6	3.1	53.317	0	16.448	3355400	3	614160	0	0	0	0	2741200	0	0	1	0	0	0	0	2	0	0	16.7445	NaN	NaN	NaN	NaN	17.5694	NaN	NaN	-1.43059	0	0	-2.25548	-1.43059	2.25548
AT5G42240.1	1	ELAQDLNFK;GVAIGNPLLK;LLTFATVR;TPIWIFSGDQDSVVPFGGSR	AT5G42240.1 | scpl42 | serine carboxypeptidase-like 42 | chr5:16888717-16890931 FORWARD LENGTH=473	4	4	4	9.9	9.9	9.9	52.874	0	31.125	37004000	13	4724000	11726000	1675900	0	11095000	5859000	1924000	0	1	3	2	0	3	2	2	0	19.3334	20.4643	19.9408	NaN	19.8176	19.7375	19.7412	NaN	0.737455	0.0764618	1.46433	-0.607334	-0.0801868	1.1309
AT5G42510.1	1	ELPIIGGTGAFR;FGVIMIADDPLTEGPDPSSK	AT5G42510.1 | no symbol available | no full name available | chr5:16998268-16998816 REVERSE LENGTH=182	2	2	2	17.6	17.6	17.6	20.131	0	28.654	23749000	10	1285100	3162700	1276000	5570100	4035900	7072000	1347300	0	1	1	2	1	1	2	2	0	19.1839	19.4276	19.2748	20.2585	20.6717	19.1277	19.2546	NaN	0.127747	1.41707	-0.83082	-0.0908489	-1.54393	0.243719
AT5G42570.1	1	ALGEEIAALK;LLEDNQNLR	AT5G42570.1 | no symbol available | no full name available | chr5:17021459-17022497 REVERSE LENGTH=218	2	2	2	8.7	8.7	8.7	24.564	0	13.028	14564000	8	5273500	1594000	841460	0	0	6064700	790230	0	2	1	1	0	0	2	2	0	19.6852	18.801	19.9266	NaN	NaN	18.7522	19.2463	NaN	-0.247849	-0.2463	-0.199049	-0.241409	-0.247849	-0.884222
AT5G42740.1	1	FLANIDPVDVAR;TFTTAETMLNAR;VLATQVR	AT5G42740.1 | no symbol available | no full name available | chr5:17136080-17140622 FORWARD LENGTH=560	3	3	3	5.5	5.5	5.5	61.717	0	18.056	13592000	5	1479700	1262800	0	2361700	0	8488100	0	0	1	1	0	1	0	2	0	0	18.0422	18.6554	NaN	NaN	NaN	19.1626	NaN	NaN	0.162607	0	-0.344637	-0.957829	0.162607	0.613192
AT5G43010.1;AT1G45000.1	2	AIASNIDANFLK;ESIELPLMNPELFLR;SLQSVGQIIGEVLRPLDNER;TDVDESVR	AT5G43010.1 | RPT4A | regulatory particle triple-A ATPase 4A | chr5:17248563-17251014 REVERSE LENGTH=399;AT1G45000.1 | RPT4b | | chr1:17009220-17011607 FORWARD LENGTH=399	4	4	4	13.8	13.8	13.8	44.816	0	24.781	10508000	8	2620400	0	430400	5070000	364790	337130	1384800	300080	2	0	1	1	1	1	1	1	NaN	NaN	18.7153	20.5236	NaN	NaN	20.0947	19.5467	-0.546684	-1.09468	-1.52363	0.284681	0	0
AT5G44120.3	1	ADVYKPQLGYISTLNSYDLPILR;CTDNLDDPSR;FNTLETTLTHSSGPASYGRPR;FQWVEFK;GLPLEVITNGFQISPEEARR;GQRPQEEEEEEGR;HGNGLEETICSAR;IDLQTAQQLQNQDDNR;IDLQTAQQLQNQDDNRGNIVR;IEVWDHHAPQLR;NPRPFYLAGNNPQGQVWLQGR;TNANAQINTLAGR;VFDGQVSQGQLIAVPQGFSVVK;VIPGCAETFQDSSEFQPR;VQGPFGVIRPPLR	AT5G44120.3 | CRU1, ATCRA1, CRA1 | CRUCIFERINA | chr5:17756460-17758246 REVERSE LENGTH=472	15	15	14	48.1	48.1	45.6	52.594	0	323.31	9708500000	86	1300700000	847120000	213570000	436310000	2677200000	2837600000	1179800000	216290000	10	12	8	10	13	12	12	9	26.189	26.2903	26.4768	25.8169	27.0551	27.0723	28.4049	27.3906	-0.318243	-1.3498	0.473442	-0.287771	0.0172787	0.101322
AT5G45280.2	1	AVIDDLMAK;CTAAQLQTVQGYR;DQVLAALAPVR;GAVCLDGSAPAYHFDK;QSTNPDFYNWNR;SLPASCTSSMKPDLCFFPQYVAK;STFQNVDCSSLNCNPTCPAVSTED	AT5G45280.2 | PAE11 | pectin acetylesterase 11 | chr5:18346862-18349488 FORWARD LENGTH=391	7	7	5	27.6	27.6	20.5	42.009	0	173.33	387120000	32	121260000	47072000	8262300	5798200	127230000	72367000	4800700	325390	6	4	5	3	6	5	2	1	23.5065	22.8632	23.3104	22.1603	23.2694	22.7757	22.1889	20.2485	2.52715	1.08051	0.70295	0.196159	-0.49375	-0.643303
AT5G45310.1	1	IMEQDLDELEDEHDEAISK;STIPKDEELTPR;SVVQFFSTVK	AT5G45310.1 | no symbol available | no full name available | chr5:18359373-18360796 REVERSE LENGTH=352	3	3	3	11.6	11.6	11.6	39.799	0	21.264	15045000	8	7377700	1769500	0	0	1682200	4215300	0	0	3	2	0	0	1	2	0	0	18.8993	18.226	NaN	NaN	18.2685	18.1144	NaN	NaN	-0.885586	-0.731485	-0.77405	-0.100702	-0.1541	-0.673347
AT5G45620.1	1	AALQYLESLK;NTHPELGEWYNSLADLYQK;TIPLSIIAER	AT5G45620.1 | no symbol available | no full name available | chr5:18501590-18503868 FORWARD LENGTH=386	3	3	3	10.1	10.1	10.1	44.167	0	20.477	22373000	6	8526500	2484400	0	0	4509300	6852600	0	0	1	1	0	0	2	2	0	0	19.5086	19.4803	NaN	NaN	19.3352	19.5748	NaN	NaN	0.574816	0.335186	0.480282	0.508642	0.23963	-0.0283604
AT5G45690.1	1	GAAMMQSLKPIK;GDKLPLGAPSLMMSPQDVNMGK;RDDEYGISTESLK;VGIMGPEK	AT5G45690.1 | no symbol available | no full name available | chr5:18535139-18536259 REVERSE LENGTH=247	4	4	4	22.3	22.3	22.3	27.846	0	24.974	52704000	9	8149200	0	0	0	35196000	9358700	0	0	1	0	0	0	4	3	1	0	19.8339	NaN	NaN	NaN	20.9903	20.2704	NaN	NaN	1.27036	1.9903	0	0.833912	-0.719938	-0.833912
AT5G46290.3	1	ALESANLGGDK;ALESANLGGDKLNTIDKR;GFSSEGYIDGK;KALESANLGGDK;NDDPQTASRPWDK;VVITGMGLVSVFGNDVDAYYEK	AT5G46290.3 | KASI, KAS1 | 3-ketoacyl-acyl carrier protein synthase I, KETOACYL-ACP SYNTHASE 1 | chr5:18774439-18776629 REVERSE LENGTH=489	6	6	6	13.3	13.3	13.3	52.094	0	52.902	533900000	28	124750000	22693000	92113000	272010	136370000	49112000	106620000	1962400	7	2	6	1	5	3	3	1	24.2934	21.4436	26.0439	16.906	22.9678	21.3951	25.0579	21.4215	-0.0263329	-2.09008	4.53769	-1.75044	-1.57271	-2.84976
AT5G47810.1;AT4G32840.1;AT4G29220.1;AT5G56630.1;AT4G26270.1;AT5G61580.1;AT2G22480.1	7	AAETSIR;EIMYEPSAVK;GGLFEFLEK;GGTVLATSR;TVDNDVGIIDR;YIDPTYMIR	AT5G47810.1 | PFK2 | phosphofructokinase 2 | chr5:19356569-19357989 REVERSE LENGTH=444	6	6	6	12.4	12.4	12.4	49.182	0	41.852	68233000	17	19264000	3876800	6106100	0	13245000	23647000	2094000	0	4	2	3	0	3	4	1	0	20.4482	19.9662	21.0836	NaN	20.2549	20.1934	NaN	NaN	1.1934	1.25488	0.966208	-0.635368	-0.0614815	-0.481981
AT5G48180.1	1	AVETTGDVPAAR;IVCGNEEEKPSQR;LLAPVEEGLPGR	AT5G48180.1 | NSP5, AtNSP5 | nitrile specifier protein 5 | chr5:19541283-19542358 REVERSE LENGTH=326	3	3	3	11.3	11.3	11.3	35.853	0	23.651	20366000	9	1594600	8292900	0	0	0	10013000	465010	0	1	4	0	0	0	3	1	0	19.2682	20.2775	NaN	NaN	NaN	20.331	18.4996	NaN	1.33101	0.50038	1.27753	0.268217	1.33101	1.00932
AT5G49190.1	1	ALENEMLLR;LGVIQCNIAHALEK;NELLSLFSR;VDGTLEDLNK;VSGTEHAHILR;VVHGIDVFDPK	AT5G49190.1 | SUS2, SSA, ATSUS2 | sucrose synthase 2, SUCROSE SYNTHASE FROM ARABIDOPSIS | chr5:19943369-19947189 REVERSE LENGTH=807	6	5	5	7.9	6.6	6.6	92.063	0	54.568	32361000	13	3288900	1799400	0	1898100	7145600	15917000	2312300	0	2	1	0	1	2	6	1	0	19.1873	19.1591	NaN	19.2503	18.8839	19.9044	NaN	NaN	0.904423	-0.116098	-0.0912437	0.1873	1.02052	-0.0282364
AT5G49665.1	1	AYQILSVR;DPSTQEVVYGR	AT5G49665.1 | WAV3 | | chr5:20167119-20169420 REVERSE LENGTH=740	2	2	2	2.6	2.6	2.6	80.235	0	38.256	9895200	4	2146000	0	0	0	7749300	0	0	0	1	0	0	0	3	0	0	0	19.1196	NaN	NaN	NaN	19.1155	NaN	NaN	NaN	0	0.115532	0	0.11964	-0.115532	-0.11964
AT5G50700.1;AT5G50600.1	2	AALLSFFETMR;AALPYLR;AVLDTNFWGSVYTTR;DVQVGPFPVASASGCAK;ELGSPNVVTVHADVSK;ELGSPNVVTVHADVSKPDDCR;FLQSIFSTIFSENLYGK;GACLALTAR;IELGGDVHITIVTPGYIESELTQGK;IVAMSSSAAWLTAPR;IVDDTITHFGR;LDHLVNNAGMTQISMFENIEDITR;LEEVAEIAR;LLYMTGTGMSEDTALNK;LLYMTGTGMSEDTALNKR;MSFYNASK;NRLEEVAEIAR;SIVNGVCR;STLYPESIR;VLCPELIEWGCR;VVLITGASSGIGEQLAYEYACR;YFSGEGELIVNQDMR;YVTEPSWFK	AT5G50700.1 | HSD1 | hydroxysteroid dehydrogenase 1 | chr5:20623259-20624995 REVERSE LENGTH=349;AT5G50600.1 | HSD1, ATHSD1 | HYDROXYSTEROID DEHYDROGENASE 1, hydroxysteroid dehydrogenase 1 | chr5:20589917-20591653 REVERSE LENGTH=349	23	23	23	81.4	81.4	81.4	39.086	0	323.31	81176000000	407	23103000000	12287000000	9903900000	5784500000	15979000000	6866600000	6340700000	911350000	82	58	53	37	60	47	43	27	30.364	30.1235	30.9557	30.043	30.6956	29.5472	29.9141	29.1141	0.43313	0.781475	0.0805264	-0.591732	-1.14839	-0.240515
AT5G50920.1;AT3G48870.1;AT5G51070.1	3	AIDLIDEAGSR;GELQCIGATTLDEYRK;IASGDVPETIEGK;IIGQDEAVK;MPTLEEYGTNLTK;NTLLIMTSNVGSSVIEK;SLVTEELK;VVDEGYNPSYGAR	AT5G50920.1 | DCA1, CLPC, ATHSP93-V, CLPC1, HSP93-V | HEAT SHOCK PROTEIN 93-V, CLPC homologue 1, DE-REGULATED CAO ACCUMULATION 1 | chr5:20715710-20719800 REVERSE LENGTH=929;AT3G48870.1 | ATCLPC, HSP93-III, ClpC2, ATHSP93-III | ClpC2 | chr3:18122363-1812600	8	8	8	10.8	10.8	10.8	103.45	0	139.07	58558000	20	16412000	0	4595600	13997000	10180000	0	13373000	0	3	0	2	4	3	2	6	0	21.0302	NaN	21.2938	21.464	20.1808	NaN	22.1354	NaN	0	-1.95453	-2.46399	-0.263653	-1.18083	-2.03019
AT5G51210.1	1	HMTGSGSDKIENAR;THHEMISR	AT5G51210.1 | OLEO3 | oleosin3 | chr5:20820171-20820706 FORWARD LENGTH=141	2	2	2	15.6	15.6	15.6	14.852	0	22.889	51961000	12	17290000	7593600	6556100	3949300	14292000	1069600	1209300	0	2	2	2	2	2	1	1	0	20.9751	20.5086	22.1216	19.7029	20.5385	18.5669	19.7014	NaN	-0.433077	0.837059	0.805676	-1.14653	-1.97156	-0.466431
AT5G51490.1;AT5G51500.1	2	ADPFQNTGISIHNSR;CSIEGYQDTLMVHSQR;ILPAPDLKPVVGTVK	AT5G51490.1 | no symbol available | no full name available | chr5:20913680-20915606 REVERSE LENGTH=536	3	3	3	8.6	8.6	8.6	58.867	0	25.712	43464000	8	19454000	7621500	0	0	7402600	8985900	0	0	2	2	0	0	1	3	0	0	20.6274	20.0663	NaN	NaN	20.3127	20.4187	NaN	NaN	1.41875	1.31274	1.06631	1.62738	0.106007	-0.561069
AT5G51570.1	1	AMNEINAAQR;QAITDGLR;SVLEELEK	AT5G51570.1 | HIR3 | HYPERSENSITIVE INDUCED REACTION 3 | chr5:20949511-20951234 FORWARD LENGTH=292	3	3	3	8.9	8.9	8.9	32.378	0	17.175	6820500	4	1708200	0	1479500	0	0	0	3632900	0	1	0	1	0	0	0	2	0	NaN	NaN	20.4967	NaN	NaN	NaN	20.632	NaN	0	-1.63201	0	-1.49668	0	0
AT5G51740.2	1	ILPATHPESIR;SDAEVATVIGHEVGHAVAR	AT5G51740.2 | Oma1 | | chr5:21016981-21018987 FORWARD LENGTH=485	2	2	2	6.2	6.2	6.2	54.639	0	21.192	39394000	7	18174000	4447100	0	0	10376000	3894500	2502100	0	2	1	0	0	2	1	1	0	20.8661	20.136	NaN	NaN	19.9343	20.3239	20.7639	NaN	1.32389	-0.829624	1.13596	1.86612	0.38958	-0.730164
AT5G51830.1	1	AAGSLLSYDPNLR;LPLWPSEEAAR;TALAFVTLR	AT5G51830.1 | FRK7, FRK1 | Fructokinase 7, Fructokinase 1 | chr5:21069709-21071450 FORWARD LENGTH=343	3	3	2	9.6	9.6	7	37.028	0	17.603	5184700	6	0	1399100	667830	0	3117800	0	0	0	0	2	2	0	2	0	0	0	NaN	18.6519	18.4174	NaN	18.8028	NaN	NaN	NaN	0	-0.197218	-0.348135	0.582634	0.197218	-0.348135
AT5G52420.1	1	EDVTGTVSAR;ILVPIVYNAR	AT5G52420.1 | PRCE3 | PSI-INTERACTING ROOT-CELL ENRICHED 3 | chr5:21281817-21282545 FORWARD LENGTH=242	2	2	2	8.3	8.3	8.3	26.737	0	15.089	48095000	11	11869000	11940000	514780	0	13983000	7760500	1413100	616160	2	2	1	1	2	1	1	1	20.2255	21.1323	18.9868	NaN	20.2002	20.0581	20.1371	20.5978	-0.539635	0.0631561	2.13226	1.23876	-0.142097	0.906734
AT5G52640.1	1	APFDLFDTR;DVDGEPLGR;ELISNSSDALDK;ELISNSSDALDKIR;LDGQPELFIR;LGIHEDSQNR	AT5G52640.1 | HSP81-1, ATHSP90.1, HSP81.1, AtHsp90-1, HSP83, ATHS83, HSP90.1 | HEAT SHOCK PROTEIN 90-1, heat shock protein 90.1, HEAT SHOCK PROTEIN 83, HEAT SHOCK PROTEIN 81-1 | chr5:21352557-21355147 FORWARD LENGTH=700	6	3	3	7.4	4	4	80.635	0	18.958	29584000	8	3041000	2318700	0	10293000	2414100	10242000	1275800	0	1	2	0	1	1	2	1	0	18.9301	19.3807	NaN	NaN	18.4338	19.697	NaN	NaN	0.696968	-0.566244	0.38068	-0.0698757	1.26321	0.450556
AT5G52840.1	1	EIQAVPEDEGYR;TLEGLIAESK	AT5G52840.1 | no symbol available | no full name available | chr5:21413718-21414794 FORWARD LENGTH=169	2	2	2	13	13	13	19.179	0	12.172	12929000	3	1935800	6005400	0	0	0	4988100	0	0	1	1	0	0	0	1	0	0	NaN	20.7537	NaN	NaN	NaN	19.4074	NaN	NaN	0.407358	0	1.75369	0	0.407358	1.75369
AT5G52920.1;AT1G32440.1	2	AAGVMHTVALR;AEVSDIAIAVR;LAEAGMNVAR	AT5G52920.1 | PKP-BETA1, PKP2, PKP1 | plastidic pyruvate kinase beta subunit 1, PLASTIDIAL PYRUVATE KINASE 1, PLASTIDIAL PYRUVATE KINASE 2 | chr5:21463680-21466612 FORWARD LENGTH=579;AT1G32440.1 | PKp3 | plastidial pyruvate kinase 3 | chr1:11712205-1171496	3	3	3	5.5	5.5	5.5	63.521	0	29.826	14374000	7	2447100	957070	1000800	0	2157600	3428600	4382400	0	1	1	1	0	1	1	2	0	18.7282	18.2157	20.0445	NaN	NaN	18.9781	20.7389	NaN	-0.0219269	-1.73892	-0.784296	-1.31623	-0.0219269	-0.512529
AT5G53650.1	1	ISTLESLR;VAHESISQQAK	AT5G53650.1 | no symbol available | no full name available | chr5:21791265-21792242 FORWARD LENGTH=72	2	2	2	26.4	26.4	26.4	8.0289	0	14.22	20964000	6	7246700	7459100	1874900	0	0	0	3097400	1285800	1	2	1	0	0	0	1	1	20.1829	20.5232	20.8384	NaN	NaN	NaN	21.2561	21.646	-2.64597	-2.25615	1.52315	-0.655489	0	0.340258
AT5G54740.1	1	FQGMHGQQQVQHVFQTAK;IPTVGSCQFK;MCCNELR;TVVEFEEDDDVSNPQQGK	AT5G54740.1 | SESA5 | seed storage albumin 5 | chr5:22238640-22239137 REVERSE LENGTH=165	4	4	4	32.1	32.1	32.1	18.871	0	29.122	429200000	10	141780000	90999000	17188000	6324700	7296700	121080000	0	44531000	2	1	1	2	1	2	0	1	24.4011	24.5103	23.87	NaN	23.7266	24.0099	NaN	26.5952	-2.58528	4.72661	5.51033	0.531086	0.283314	0.109198
AT5G54960.1;AT4G33070.1;AT5G01330.1;AT5G01320.1	4	AIIVQPDR;DFLSELAK;ELLEWGSR;IYVPEGK;LIGCCNELNAGYAADGYAR;VSAANSRPPNPQ	AT5G54960.1 | PDC2 | pyruvate decarboxylase-2 | chr5:22310858-22312681 REVERSE LENGTH=607	6	6	6	10.2	10.2	10.2	65.817	0	63.421	94200000	21	34141000	8415500	3541800	0	21248000	26097000	756680	0	5	3	4	0	3	5	1	0	21.2749	20.4825	20.9823	NaN	20.7824	20.8296	19.508	NaN	1.82958	1.27441	1.48247	0.292606	0.0471363	-0.79245
AT5G55240.1	1	ALQAPDMEHPQGTPDHR;CFDGSLFEYCAK;DAMETVAPYAR;GDLDDTLPKPYLPR;RCFDGSLFEYCAK;VEWGVLYALASDEEGFLSK;VRGDLDDTLPK;YTPANLELMFSK	AT5G55240.1 | ATPXG2 | ARABIDOPSIS THALIANA PEROXYGENASE 2 | chr5:22405963-22407158 FORWARD LENGTH=243	8	6	6	36.2	30.9	30.9	27.875	0	42.669	332650000	26	118630000	49173000	24913000	13864000	91587000	18239000	13467000	2781200	6	3	5	1	4	3	2	2	23.5874	22.9206	23.4262	21.6641	22.7439	20.7649	22.1036	22.2979	-1.53303	0.640284	1.25651	0.161137	-1.97902	-0.666815
AT5G56010.1;AT5G56000.1	2	APFDLFDTK;AVENSPFLEK;ELISNSSDALDK;ELISNSSDALDKIR;GIVDSEDLPLNISR;KAVENSPFLEK;KPEEINKEEYAAFYK;LDGQPELFIHIIPDK;LGIHEDSQNR;RAPFDLFDTK;SGDELTSLK	AT5G56010.1 | AtHsp90-3, AtHsp90.3, Hsp81.3, HSP81-3 | HEAT SHOCK PROTEIN 90-3, HEAT SHOCK PROTEIN 81.3, heat shock protein 81-3, HEAT SHOCK PROTEIN 90.3 | chr5:22681410-22683911 FORWARD LENGTH=699;AT5G56000.1 | Hsp81.4, AtHsp90.4 | HEAT SHOCK PROTEIN 90.4	11	11	0	14	14	0	80.051	0	127.04	142810000	32	11459000	16745000	374160	30670000	7573300	64328000	10622000	1039400	4	6	1	6	2	8	4	1	20.0756	21.4665	18.3975	21.6981	19.6128	21.8304	21.5512	19.6071	2.22322	-1.93834	-0.231602	1.67808	2.21753	1.39086
AT5G56100.1	1	DIAITDGER;EIGIETGLAGR	AT5G56100.1 | no symbol available | no full name available | chr5:22717121-22717573 FORWARD LENGTH=150	2	2	2	13.3	13.3	13.3	15.723	0	13.691	42455000	7	29562000	7465300	4940500	0	0	0	0	487280	2	2	1	0	1	0	0	1	21.195	21.0806	22.2492	NaN	NaN	NaN	NaN	20.2591	-1.25914	0	2.08063	-1.05429	0	-0.11433
AT5G56680.1	1	EAITAAVAELK;LVASTPFGR;NFDSGCIDR;VIDVGTVDASK	AT5G56680.1 | SYNC1 ARATH, EMB2755, SYNC1 | EMBRYO DEFECTIVE 2755 | chr5:22936645-22938841 FORWARD LENGTH=572	4	4	4	7	7	7	63.782	0	33.055	17995000	9	2235900	1997400	549740	0	0	12629000	583830	0	2	1	1	0	0	4	1	0	18.5923	19.2715	19.1744	NaN	NaN	19.4659	18.9547	NaN	0.46591	0.045332	0.271481	-0.582027	0.46591	0.679148
AT5G57110.1	1	DHNSGALEQYGGTQGLANLLK;GISGDDDDLLK;LLLVQSLR;MVTGDNVQTAR	AT5G57110.1 | AT-ACA8, ACA8 | autoinhibited Ca2+ -ATPase, isoform 8, AUTOINHIBITED CA2+ -ATPASE, ISOFORM 8 | chr5:23109729-23116857 REVERSE LENGTH=1074	4	4	4	4.7	4.7	4.7	116.17	0	26.955	9557000	5	0	956300	0	0	2320200	5758400	522090	0	0	1	0	0	1	2	1	0	NaN	18.4177	NaN	NaN	NaN	18.6344	NaN	NaN	-0.365614	0	-0.582304	0	-0.365614	-0.582304
AT5G57550.1;AT5G57560.1;AT4G25810.1	3	APFTASYR;LDLTAEDK;VLNNGELLTLSLDR	AT5G57550.1 | XTH25, XTR3 | xyloglucan endotransglucosylase/hydrolase 25, xyloglucan endotransglycosylase 3 | chr5:23305055-23306384 REVERSE LENGTH=284	3	3	3	10.6	10.6	10.6	32.572	0	20.143	569100000	15	127820000	57949000	36054000	60212000	172670000	72731000	30433000	11231000	2	2	2	1	3	2	2	1	24.3106	23.6865	24.9342	24.0807	24.4361	23.2621	24.4921	24.7599	-1.49777	-0.0560379	-0.394289	-0.623547	-1.17393	-0.624178
AT5G57655.2	1	GTGGDPFGAATK;GTLLIEPKPQEPTK;HQYDWDAATAANFLR;ILEEGSLSELVR;NGGIAPGGFNFDAK	AT5G57655.2 | no symbol available | no full name available | chr5:23347030-23349805 FORWARD LENGTH=477	5	5	5	14	14	14	53.719	0	67.663	84777000	15	0	13955000	3184500	20033000	0	42325000	2695300	2584700	2	3	1	2	1	4	1	1	NaN	20.9949	21.5102	22.182	NaN	21.6096	20.963	22.5608	-0.951145	-1.96303	-1.18705	-2.51017	2.60964	1.99493
AT5G57790.1	1	PALVILEGQR;SDIAEQTLHK	AT5G57790.1 | AOG1 | ABORTED GAMETOPHYTE 1 | chr5:23412596-23413442 REVERSE LENGTH=216	2	2	2	9.3	9.3	9.3	24.464	0	12.163	6974900	3	6654300	0	0	0	0	0	320640	0	2	0	0	0	0	0	1	0	19.1269	NaN	NaN	NaN	NaN	NaN	18.7784	NaN	0	0.22159	0	0.126917	0	-0.126917
AT5G58290.1	1	AVANHTTAAFIR;ILSTINR;ISAAEIAAICQEAGMHAVR;KPDTDFEFYK;LVFQVCTSK;MNLSDEVDLEDYVSRPDK;QLEFTDIQEEYVKDEQK;VVGSEFVQK	AT5G58290.1 | RPT3 | regulatory particle triple-A ATPase 3 | chr5:23569155-23571116 FORWARD LENGTH=408	8	8	8	24.8	24.8	24.8	45.751	0	73.657	185130000	24	80831000	8026400	3195300	0	30892000	57114000	5073600	0	8	2	2	0	5	5	2	0	21.8038	20.8813	21.2649	NaN	20.767	21.8031	21.6413	NaN	2.80314	-0.874249	1.88129	0.538969	1.03613	-0.922556
AT5G58490.1	1	FISMEEIIK;GTINVLTAAK;GYSVHATVK	AT5G58490.1 | no symbol available | no full name available | chr5:23643068-23644455 FORWARD LENGTH=324	3	3	3	8.6	8.6	8.6	35.757	0	17.92	7621400	4	2358600	1155900	2885800	0	1221200	0	0	0	1	1	1	0	1	0	0	0	18.5635	18.3764	NaN	NaN	NaN	NaN	NaN	NaN	0	0	-0.623636	-0.436499	0	-0.187138
AT5G59290.2;AT3G46440.1;AT2G28760.4	3	ELINPSIEIK;HDVTEPLLIEVDR;IFNTYGPR;MVENTPDDPR;VVSNFIAQALR	AT5G59290.2 | ATUXS3, UXS3 | UDP-glucuronic acid decarboxylase 3 | chr5:23915814-23917998 REVERSE LENGTH=357;AT3G46440.1 | UXS5 | UDP-XYL synthase 5 | chr3:17089268-17091611 REVERSE LENGTH=341;AT2G28760.4 | UXS6 | UDP-XYL synthase 6 | chr2:12336469-1233886	5	5	4	14.6	14.6	12.3	40.197	0	33.187	97132000	17	18218000	18087000	2733000	18254000	2709900	34512000	2618300	0	2	4	1	3	1	5	1	0	20.7681	21.4651	20.7401	21.6417	18.9625	21.6068	20.3717	NaN	2.6068	-1.40919	-0.176521	0.0279808	2.64431	0.697073
AT5G60790.1	1	EFPGTEEEK;LQSIYER;NIDFGVDLDSR;STLLTAIGR	AT5G60790.1 | ABCF1, GCN20 | GENERAL CONTROL NON-DEREPRESSIBLE 20, ATP-binding cassette F1 | chr5:24453760-24455767 REVERSE LENGTH=595	4	4	4	6.1	6.1	6.1	66.885	0	25.798	44192000	11	11872000	12655000	5484600	0	10596000	0	3148500	436640	2	2	2	0	1	0	3	1	20.857	20.8942	21.5738	NaN	20.8092	NaN	21.1204	20.0887	-1.08874	-0.311178	1.89416	-0.716772	-1.80923	0.0371189
AT5G61140.2	1	LTALDLIQFAASDEHPR;SSDMSMSMLVK	AT5G61140.2 | BRR2c | | chr5:24589999-24603311 FORWARD LENGTH=2157	2	2	2	1.3	1.3	1.3	244.52	0	12.934	908780	3	0	0	0	0	565850	342930	0	0	0	0	0	0	2	1	0	0	NaN	NaN	NaN	NaN	16.3408	15.5448	NaN	NaN	-3.45516	-2.65925	0	0	-0.79591	0
AT5G61780.1	1	AIHDQNFTGK;DFLPSLQR;DSPALHIADLTVASAK;GKPMEGIVEQVR;GPLTTAQR;SNHYDALLAAEAR;VEAIAGR;VVVTEVLGGGR	AT5G61780.1 | Tudor2, AtTudor2, TSN2 | Arabidopsis thaliana TUDOR-SN protein 2, TUDOR-SN protein 2 | chr5:24822012-24826641 FORWARD LENGTH=985	8	1	1	8.6	1.6	1.6	107.74	0	7.1949	5537800	1	0	1412500	0	0	0	4125300	0	0	0	0	0	0	0	1	0	0	NaN	18.6657	NaN	NaN	NaN	19.1334	NaN	NaN	0.133352	0	-0.334332	0	0.133352	-0.334332
AT5G62200.1	1	DQISVAFGDGYGNQIYAPR;SGPDGWIPNTVK	AT5G62200.1 | ATS3B | Embryo-specific protein 3B | chr5:24984463-24985674 REVERSE LENGTH=190	2	2	2	16.3	16.3	16.3	21.071	0	30.601	32094000	6	1702800	0	2187500	1349100	21697000	4132700	1025000	0	1	0	1	1	1	1	1	0	18.7704	NaN	20.5018	19.2906	20.9192	19.813	19.1016	NaN	0.812967	1.81756	-0.290594	-1.73141	-1.10621	0.229568
AT5G62490.1	1	IVSSVDTSAK;LFELTFFR	AT5G62490.1 | ATHVA22B, HVA22B | HVA22 homologue B, ARABIDOPSIS THALIANA HVA22 HOMOLOGUE B | chr5:25090206-25091345 FORWARD LENGTH=167	2	2	2	10.8	10.8	10.8	18.741	0	12.297	34301000	7	6283200	4398600	0	0	5714400	9296600	7591700	1016700	1	1	0	0	1	2	1	1	19.977	20.3044	NaN	NaN	19.6769	20.2098	22.5495	21.3072	-1.0974	-2.87263	1.30441	0.977011	0.532925	0.327398
AT5G62530.1	1	ILLEANPR;LLHYCGLPAEDVDFINSDGK;VAEVDESGTQPFVDSLSQCPK	AT5G62530.1 | ALDH12A1, P5CDH, ATP5CDH | aldehyde dehydrogenase 12A1, ARABIDOPSIS THALIANA DELTA1-PYRROLINE-5-CARBOXYLATE DEHYDROGENASE, DELTA1-PYRROLINE-5-CARBOXYLATE DEHYDROGENASE | chr5:25099768-25103159 REVERSE LENGTH=556	3	3	3	8.8	8.8	8.8	61.772	0	29.167	7248800	6	0	0	2041000	0	1622600	3585200	0	0	1	0	1	0	2	2	0	0	NaN	NaN	20.6356	NaN	19.2572	18.2081	NaN	NaN	-0.791946	0.257185	0	-1.63564	-1.04913	0
AT5G62700.1;AT5G62690.1;AT5G23860.1;AT5G12250.1	4	LAVNLIPFPR;LHFFMVGFAPLTSR;NSSYFVEWIPNNVK;VSEQFTAMFR;YTGDSDLQLER	AT5G62700.1 | TUB3 | tubulin beta chain 3 | chr5:25184501-25186426 FORWARD LENGTH=450;AT5G62690.1 | TUB2 | tubulin beta chain 2 | chr5:25181560-25183501 FORWARD LENGTH=450;AT5G23860.1 | TUB8 | tubulin beta 8 | chr5:8042962-8044528 FORWARD LENGTH=449;AT5G12	5	1	1	13.1	2.4	2.4	50.733	0	8.8424	15554000	6	4564900	1698200	1676400	0	3186200	3126700	1302000	0	1	1	1	0	1	1	1	0	19.5161	18.9314	20.6769	NaN	18.8341	18.7335	20.0058	NaN	-0.266495	-1.17172	-0.0686054	-1.16079	-0.100576	-0.584751
AT5G63190.1;AT4G24800.1	2	AIVDEILPPVFLVR;AVIDDVLAPLNLEDISTK;GPVAGIPNR;LITLALDR;SLQDLGAPEYNPVFLK;SVVSIIDEYFSTGDVK;VAESLDDLALDIPSAK	AT5G63190.1 | MRF1 | MA3 domain-containing translation regulatory factor 1 | chr5:25346145-25348563 FORWARD LENGTH=702	7	7	7	13.8	13.8	13.8	77.555	0	48.634	18151000	11	10603000	1047100	0	0	3962500	2538700	0	0	4	1	0	0	4	2	0	0	19.6521	17.787	NaN	NaN	18.2803	17.8458	NaN	NaN	-1.1542	-0.7197	-1.21302	0.652058	-0.434504	-1.86507
AT5G63620.1	1	AFQDLNEGK;GHDDLCEDFFAYNR;GTLYDGETR	AT5G63620.1 | HER2 | hexenal response 2 | chr5:25466380-25468296 REVERSE LENGTH=427	3	3	3	7.5	7.5	7.5	45.497	0	22.314	30850000	9	13608000	1315500	4168700	0	4452400	2775500	4529800	0	2	1	2	0	1	1	2	0	20.3849	19.6625	20.4679	NaN	20.4163	19.661	20.2137	NaN	0.661047	0.20256	0.662457	-0.0830193	-0.755226	-0.722445
AT5G63680.1	1	GSDLVNVR;IVCTLGPASR;LIIVLTR;VENQEGVLNFDEILR	AT5G63680.1 | no symbol available | no full name available | chr5:25490507-25492530 FORWARD LENGTH=510	4	1	1	7.8	2.9	2.9	55.017	0	9.9185	5472200	4	792790	0	0	2220400	0	2459000	0	0	1	0	0	2	0	1	0	0	16.9906	NaN	NaN	19.3324	NaN	18.3869	NaN	NaN	-0.613077	0	-0.332434	-2.00941	-0.613077	2.00941
AT5G64260.1	1	DVASSAAVPSVASWWK;QLLLENYPLGK;SITVVLTAK	AT5G64260.1 | EXL2 | EXORDIUM like 2 | chr5:25703980-25704897 FORWARD LENGTH=305	3	1	1	11.8	5.2	5.2	32.674	0.0012285	7.146	1380800	2	961560	419240	0	0	0	0	0	0	1	1	0	0	0	0	0	0	17.269	16.9132	NaN	NaN	NaN	NaN	NaN	NaN	0	0	-2.08678	-1.73098	0	-0.355799
AT5G65020.1	1	LLLPLVSTFR;SYSDDDFIR	AT5G65020.1 | ANNAT2, AtANN2 | annexin 2 | chr5:25973915-25975554 FORWARD LENGTH=317	2	2	2	6	6	6	36.266	0	12.63	9842100	5	4498500	0	795670	0	2138700	2409200	0	0	2	0	1	0	1	1	0	0	17.9373	NaN	18.9706	NaN	19.27	19.3684	NaN	NaN	0.368435	0.270021	0	-1.03332	0.0984135	1.06273
AT5G65110.1	1	EACGGHGYAAVNR;ELVDAFELPDHVTR;FGATLGELVGGR;LACDLYALDR;LLQNVAAR;TLGGFGAWNR	AT5G65110.1 | ATACX2, ACX2 | acyl-CoA oxidase 2 | chr5:26009821-26012482 REVERSE LENGTH=692	6	6	6	9.7	9.7	9.7	77.479	0	38.609	51215000	16	25884000	4298600	3394600	0	15099000	2539000	0	0	5	1	2	0	5	2	1	0	21.2433	19.7591	20.982	NaN	20.1525	19.224	NaN	NaN	0.22402	1.15252	0.759094	0.261269	-0.928497	-1.48421
AT5G65165.1	1	AEDDASLSYR;GLNPASAILK;LQAITESETK	AT5G65165.1 | SDH2-3 | succinate dehydrogenase 2-3 | chr5:26034515-26035922 REVERSE LENGTH=309	3	3	3	9.7	9.7	9.7	34.983	0	32.686	27743000	9	9960000	1760700	1243300	0	6844700	5914500	2020200	0	3	1	1	0	2	1	1	0	20.4405	19.0406	20.3027	NaN	18.5991	19.7101	20.6965	NaN	0.710114	-2.0974	0.0405674	0.137768	1.11101	-1.39994
AT5G65430.3;AT5G10450.4	2	AAQDVAVADLAPTHPIR;DSTLIMQLLR;IVSSIEQK	AT5G65430.3 | 14-3-3KAPPA, GRF8, AtMIN10, GF14 KAPPA | general regulatory factor 8, 14-3-3 PROTEIN G-BOX FACTOR14 KAPPA | chr5:26148630-26150255 REVERSE LENGTH=260;AT5G10450.4 | 14-3-3lambda, GRF6, AFT1 | 14-3-3 PROTEIN G-BOX FACTOR14 LAMBDA, G-box regulat	3	2	2	13.5	9.6	9.6	29.53	0	13.384	17283000	5	1076100	967870	0	9971700	2279100	2988600	0	0	1	1	0	1	1	1	0	0	17.4314	18.1203	NaN	NaN	18.3507	18.6683	NaN	NaN	-0.331661	-0.64926	-0.879702	-1.56865	0.317598	0.688948
AT5G65720.1	1	ALGVDEDMAHTSIR;EVAVSSGSACTSASLEPSYVLR;GVGALYVR;HLQQEGFEVTYLPVK;HVITTQTEHK;THLYGWEAENAVENAR	AT5G65720.1 | NFS1, ATNFS1, NIFS1, ATNIFS1 | NITROGEN FIXATION S HOMOLOG 1, nitrogen fixation S (NIFS)-like 1, ARABIDOPSIS THALIANA NITROGEN FIXATION S (NIFS)-LIKE 1 | chr5:26296349-26297710 FORWARD LENGTH=453	6	6	6	18.8	18.8	18.8	50.295	0	67.622	79456000	24	34641000	2446200	6421100	0	19418000	13021000	3509000	0	6	3	2	0	6	5	2	0	21.3689	19.501	21.8538	NaN	21.3742	20.5625	21.4923	NaN	1.56253	-0.118113	0.50102	-0.48494	-0.811687	-1.86788
AT5G66420.2	1	AVPVLAGVCATDPFRR;TAVSVEESVVR;VFCVGTADTK	AT5G66420.2 | no symbol available | no full name available | chr5:26521893-26524986 REVERSE LENGTH=754	3	3	3	4.9	4.9	4.9	80.718	0	24.066	43895000	9	9682800	4110300	2988600	0	14337000	12776000	0	0	1	1	2	0	2	2	1	0	20.7591	20.3647	20.5801	NaN	19.9573	20.6634	NaN	NaN	1.66345	0.957306	1.36474	0.179018	0.706141	-0.394402
AT5G66680.1	1	SGNEQFVTELSK;SIADFVDSGR;VGETDEPAIYR	AT5G66680.1 | DGL1 | DEFECTIVE GLYCOSYLATION | chr5:26617840-26620581 REVERSE LENGTH=437	3	3	3	7.6	7.6	7.6	48.744	0	27.434	33757000	10	8856500	0	1295400	0	5800700	13024000	4781100	0	2	1	2	0	1	3	1	0	19.607	NaN	20.0984	NaN	19.5984	19.9756	21.7823	NaN	0.975613	-2.18393	0	-0.491426	0.377214	-0.606987
AT5G66760.1;AT2G18450.1	2	AFGGQSLDFGK;LGANSLLDIVVFGR	AT5G66760.1 | SDH1-1 | succinate dehydrogenase 1-1 | chr5:26653776-26657224 FORWARD LENGTH=634;AT2G18450.1 | SDH1-2 | succinate dehydrogenase 1-2 | chr2:7997510-8000801 REVERSE LENGTH=632	2	2	2	3.9	3.9	3.9	69.656	0	12.908	16809000	6	7261600	2454100	0	170890	6759400	0	163110	0	1	2	0	1	1	0	1	0	19.3361	18.2257	NaN	18.7043	19.0694	NaN	20.0806	NaN	0	-1.01113	-0.478567	0.336123	-0.0694389	-1.11041
AT5G67360.1	1	AIADNVNVLSMSLGGGMSDYYR;DDDGHGTHTSSTAAGSVVEGASLLGYASGTAR;ISVEPAVLNFK;SALMTTAYK;SVHPEWSPAAIR;SYSVADLNYPSFAVNVDGVGAYK;TVTSVGGAGTYSVK	AT5G67360.1 | ARA12, SBT1.7 | Subtilisin-like Serine protease 1.7 | chr5:26872192-26874465 REVERSE LENGTH=757	7	7	7	16.2	16.2	16.2	79.414	0	119.96	162880000	28	29235000	16454000	3159000	32139000	45381000	24791000	6975700	4747800	4	2	3	5	4	3	4	3	20.9406	21.8936	21.1667	22.4459	22.315	21.3396	21.3678	22.5304	-1.19076	0.94717	-0.55233	-0.226053	-0.975327	0.952932
AT5G67500.1	1	ASYLHHFDEFKR;GGVHAADVATQYK;GPGLFTDIGK;IDTDSSVLTTVTLTEILPSTK;TAAVGEVYR	AT5G67500.1 | VDAC2, ATVDAC2 | ARABIDOPSIS THALIANA VOLTAGE DEPENDENT ANION CHANNEL 2, voltage dependent anion channel 2 | chr5:26935223-26937650 FORWARD LENGTH=305	5	5	5	21.3	21.3	21.3	33.13	0	43.579	241900000	21	68234000	23382000	17312000	15752000	68203000	32172000	13188000	3655100	4	2	2	2	4	3	2	2	22.7086	22.0845	23.4288	22.1719	22.5688	21.5827	22.807	22.5847	-1.00193	-0.238249	-0.0873222	-0.720177	-0.986038	-0.62409
ATCG00120.1	1	ADEISNIIR;ASSVAQVVTSLQER;EAYPGDVFYLHSR;EGIQEQLER;ERIEQYNR;IAQIPVSEAYLGR	ATCG00120.1 | ATPA | ATP synthase subunit alpha | chrc:9938-11461 REVERSE LENGTH=507	6	6	6	13	13	13	55.328	0	43.962	102800000	17	5231000	8631200	1909800	72250000	5013500	7325400	1917700	517120	2	3	2	2	2	3	2	1	19.8661	20.037	19.6772	NaN	19.6416	19.0677	19.5466	20.4853	-1.41762	0.0949554	1.03698	0.188963	-0.573875	0.170839
ATCG00270.1	1	AFNPTQAEETYSMVTANR;AYDFVSQEIR;NILLNEGIR	ATCG00270.1 | PSBD | photosystem II reaction center protein D | chrc:32711-33772 FORWARD LENGTH=353	3	3	3	10.5	10.5	10.5	39.547	0	29.251	805220000	5	0	1186000	0	801090000	0	2944300	0	0	0	1	0	3	0	1	0	0	NaN	18.2266	NaN	26.7804	NaN	18.4599	NaN	NaN	-0.540121	0	-8.55383	0	-0.540121	-0.77339
ATCG00480.1	1	FVQAGSEVSALLGR;IGLFGGAGVGK;LSIFETGIK;SAPAFIELDTK;VALVYGQMNEPPGAR;VGLTALTMAEYFR;VVDLLAPYR;VVDLLAPYRR;YKELQDIIAILGLDELSEEDRLTVAR	ATCG00480.1 | PB, ATPB, CF1beta, AthCF1beta | ATP synthase subunit beta | chrc:52660-54156 REVERSE LENGTH=498	9	8	8	21.9	19.7	19.7	53.933	0	67.776	693490000	16	2937800	1733400	1100500	680360000	0	5083500	2276200	0	1	1	2	8	0	2	2	0	20.572	20.6527	20.0947	26.6051	NaN	19.162	20.601	NaN	0.162043	-1.60105	-5.9524	0.477324	0.162043	0.080719
ATCG00490.1;AT2G07732.1	2	AMHAVIDR;AVYECLR;DLAVEGNEIIR;DNGLLLHIHR;DTDILAAFR;ESTLGFVDLLRDDYVEKDR;GHYLNATAGTCEEMIK;GHYLNATAGTCEEMIKR;LEGDRESTLGFVDLLR;LSGGDHIHAGTVVGK;LTYYTPEYETK;LTYYTPEYETKDTDILAAFR;VALEACVQAR	ATCG00490.1 | RBCL | | chrc:54958-56397 FORWARD LENGTH=479	13	13	13	25.5	25.5	25.5	52.954	0	148.12	7738300000	42	74917000	20314000	19709000	7391400000	83563000	87185000	52258000	8943400	3	2	1	14	5	8	5	4	24.3907	23.8442	25.1597	30.7476	24.9577	24.81	25.8904	25.2104	-0.400446	-0.932707	-6.90337	-0.768957	-0.147705	-0.546518
ATCG00500.1	1	GLLDAIVPR;ISSVLCDYQSSK	ATCG00500.1 | ACCD | acetyl-CoA carboxylase carboxyl transferase subunit beta | chrc:57075-58541 FORWARD LENGTH=488	2	2	2	4.3	4.3	4.3	55.609	0	23.535	4715700	3	3327100	0	0	0	1388600	0	0	0	2	0	0	0	1	0	0	0	18.4253	NaN	NaN	NaN	17.6359	NaN	NaN	NaN	0	-1.36406	0	-0.574661	1.36406	0.574661
ATCG00580.1	1	PNEYFTESR;SFADIITSIR	ATCG00580.1 | PSBE | photosystem II reaction center protein E | chrc:64071-64322 REVERSE LENGTH=83	2	2	2	22.9	22.9	22.9	9.3965	0	27.354	220230000	3	0	0	0	219990000	0	0	242770	0	0	0	0	2	0	0	1	0	NaN	NaN	NaN	25.9267	NaN	NaN	17.5827	NaN	0	1.4173	-6.92669	0	0	0
